# Proteome-scale discovery of protein interactions with residue-level resolution using sequence coevolution

**DOI:** 10.1101/791293

**Authors:** Anna G. Green, Hadeer Elhabashy, Kelly P. Brock, Rohan Maddamsetti, Oliver Kohlbacher, Debora S. Marks

**Affiliations:** Department of Systems Biology, Harvard Medical School, Boston, MA 02115, USA; Biomolecular Interactions, Max Planck Institute for Developmental Biology, 72076 Tübingen, Germany; Department of Computer Science, University of Tübingen, WSI/ZBIT, Sand 14, 72076 Tübingen, Germany; Quantitative Biology Center, University of Tübingen, Auf der Morgenstelle 8, 72076 Tübingen, Germany; Institute for Translational Bioinformatics, University Hospital Tübingen, Sand 14, 72076 Tübingen, Germany; Broad Institute of Harvard and MIT; Institute for Bioinformatics and Medical Informatics, University of Tübingen, Sand 14,72076, Tübingen

## Abstract

The majority of protein interactions in most organisms are unknown, and experimental methods for determining protein interactions can yield divergent results. Here we use an orthogonal, purely computational method based on sequence coevolution to discover protein interactions at large scale. In the model organism *Escherichia coli*, 53% of protein pairs in the proteome are eligible for our method given currently available sequenced genomes. When assaying the entire cell envelope proteome, which is understudied due to experimental challenges, we found 620 likely interactions and their predicted structures, increasing the space of known interactions by 529. Our results show that genomic sequencing data can be used to predict and resolve protein interactions to atomic resolution at large scale. Predictions and code are freely available at https://marks.hms.harvard.edu/ecolicomplex and https://github.com/debbiemarkslab/EVcouplings

## Supplementary Table 1 for "Proteome-scale discovery of protein interactions with residue-level resolution using sequence coevolution"

### Sheet: Sheet1
	Uniprot identifier	Num positions	Num covered	Percent covered	N sequences	N_eff	N_eff / L	bitscore	precision	Protein names	Cell envelope location (Babu 2018)
0	A2MGH_ECOLI	1367	1109	0.907827	8971	2880.8	2.32135	0.1		Putative alpha-2-macroglobulin homolog
1	A2MG_ECOLI	1653	1478	0.923775	8793	2747.9	1.79954	0.1	0.66	Alpha-2-macroglobulin (ECAM)	LPI
2	AAAT_ECOLI	162	159	0.981481	4567	861.9	5.42075	0.8	0.723	L-amino acid N-acetyltransferase AaaT (L-methionine N-acetyltransferase) (EC 2.3.1.-) (L-phenylalanine N-acetyltransferase) (EC 2.3.1.53)
3	ABDH_ECOLI	474	464	0.983122	174014	34527.5	74.0933	0.1	0.978	Gamma-aminobutyraldehyde dehydrogenase (EC 1.2.1.19) (1-pyrroline dehydrogenase) (4-aminobutanal dehydrogenase) (ABALDH)
4	ACFD_ECOLI	1520	1520	1	378	34.4	0.0226316	0.2		Putative lipoprotein AcfD homolog
5	ACRD_ECOLI	1037	1016	0.99325	37802	6276.8	6.09398	0.8	0.904	Probable aminoglycoside efflux pump (Acriflavine resistance protein D)	IM
6	ACRF_ECOLI	1034	1014	0.996132	37919	6309.1	6.12534	0.8	0.902	Multidrug export protein AcrF (Acriflavine resistance protein F) (Protein EnvD)	IM
7	AFUB_ECOLI	120	100	0.833333	609534	95523.7	955.237	0.1		Putative ferric transport system permease-like protein AfuB	IM
8	AKRMG_ECOLI	326	289	0.969325	114921	30786.9	97.4269	0.2	0.958	NADH-specific methylglyoxal reductase (EC 1.1.1.-) (AKR11B2)	PE
9	ALDA_ECOLI	479	467	0.979123	173884	34251.6	73.0311	0.1	0.981	Lactaldehyde dehydrogenase (EC 1.2.1.22) (Aldehyde dehydrogenase A) (Glycolaldehyde dehydrogenase) (EC 1.2.1.21)
10	ARGL_ECOLI	31	18	0.580645	204470	25392.2	1410.68	0.3		Putative translational regulatory protein ArgL
11	ARPB_ECOLI	157	98	0.649682	39967	9553.5	93.6618	0.1		Putative ankyrin repeat protein B
12	ARTP_ECOLI	242	235	0.983471	456008	76135	319.895	0.8	0.987	Arginine transport ATP-binding protein ArtP (EC 3.6.3.-)	IM
13	ASTD_ECOLI	492	462	0.945122	172070	33716.8	72.5092	0.1	0.981	N-succinylglutamate 5-semialdehyde dehydrogenase (EC 1.2.1.71) (Succinylglutamic semialdehyde dehydrogenase) (SGSD)
14	BASR_ECOLI	222	162	0.72973	613016	182153	1124.4	0.2	0.982	Transcriptional regulatory protein BasR
15	BAXL_ECOLI	8	7	0.875	1291	38.4	5.48571	0.2		Putative translational regulatory protein BaxL
16	BCSQP_ECOLI	242	226	0.942149	86133	20377.6	89.3754	0.3		Putative cellulose biosynthesis protein BcsQ
17	BETB_ECOLI	490	468	0.967347	158716	31608.8	66.6852	0.2	0.968	NAD/NADP-dependent betaine aldehyde dehydrogenase (BADH) (EC 1.2.1.8)
18	BIOP_ECOLI	299	272	0.913043	177534	54952.8	201.292	0.1		Biotin transporter (Plasmamembrane biotin transport protein)	IM
19	BTSR_ECOLI	239	232	0.983264	25399	9621.8	40.9438	0.5	0.914	Transcriptional regulatory protein BtsR
20	BTSS_ECOLI	561	394	0.734403	17320	7458.4	18.1029	0.1		Sensor histidine kinase BtsS (EC 2.7.13.3)	IM
21	BTST_ECOLI	716	675	0.97486	7470	782.8	1.12149	0.2		Pyruvate/proton symporter BtsT (Brenztraubensaure transporter) (Pyruvate/H(+) symporter)	IM
22	CAPP_ECOLI	883	875	0.99547	8526	1331.4	1.51468	0.1	0.47	Phosphoenolpyruvate carboxylase (PEPC) (PEPCase) (EC 4.1.1.31)
23	CBL_ECOLI	316	288	0.920886	373828	87018	299.031	0.1	0.804	HTH-type transcriptional regulator cbl
24	CDGI_ECOLI	491	352	0.757637	62694	28430.5	76.4261	0.1		Probable diguanylate cyclase CdgI (DGC) (EC 2.7.7.65)	IM
25	CECR_ECOLI	223	161	0.757848	268224	101807	602.409	0.1	0.383	HTH-type transcriptional dual regulator CecR (Regulator of cefoperazone and chloramphenicol sensitivity)
26	CMPDT_ECOLI	386	273	0.715026	14481	3490.8	12.6478	0.1	0.836	Bifunctional chorismate mutase/prephenate dehydratase (Chorismate mutase-prephenate dehydratase) (P-protein) [Includes: Chorismate mutase (CM) (EC 5.4.99.5); Prephenate dehydratase (PDT) (EC 4.2.1.51)]
27	CNOX_ECOLI	284	278	0.978873	11925	3401.4	12.2353	0.2	0.638	Chaperedoxin (Heat shock protein CnoX) (Trxsc)
28	CNTA_ECOLI	374	336	0.92246	27602	6507.5	18.8623	0.1	0.833	Carnitine monooxygenase oxygenase subunit (EC 1.14.13.239) (Carnitine monooxygenase alpha subunit)
29	CNTB_ECOLI	321	311	0.978193	26368	6172.6	19.658	0.5	0.765	Carnitine monooxygenase reductase subunit (EC 1.14.13.239) (Carnitine monooxygenase beta subunit)
30	COPA_ECOLI	834	712	0.876499	48611	12844.3	17.5709	0.5	0.854	Copper-exporting P-type ATPase (EC 7.2.2.8) (Copper-exporting P-type ATPase A) (Cu(+)-exporting ATPase) (Soluble copper chaperone CopA(Z))	IM
31	CSQR_ECOLI	261	239	0.915709	59677	14298.3	59.8255	0.1		HTH-type transcriptional repressor CsqR (Regulator of sulfoquinovose catabolism)
32	CYNR_ECOLI	299	289	0.966555	39721	8188.5	28.3339	0.8	0.938	HTH-type transcriptional regulator CynR (Cyn operon transcriptional activator)
33	CYSB_ECOLI	324	288	0.898148	374988	87353.5	300.184	0.1	0.893	HTH-type transcriptional regulator CysB (Cys regulon transcriptional activator)
34	CYSK_ECOLI	323	303	0.96904	45760	6607	21.1086	0.5	0.822	Cysteine synthase A (CSase A) (EC 2.5.1.47) (O-acetylserine (thiol)-lyase A) (OAS-TL A) (O-acetylserine sulfhydrylase A) (S-carboxymethylcysteine synthase) (EC 4.5.1.5) (Sulfate starvation-induced protein 5) (SSI5)
35	DECR_ECOLI	152	144	0.947368	66945	12551.7	87.1646	0.3	0.966	DNA-binding transcriptional activator DecR
36	DGCC_ECOLI	371	300	0.808625	57599	24085.1	80.2837	0.5	0.855	Probable diguanylate cyclase DgcC (DGC) (EC 2.7.7.65)	IM
37	DGCE_ECOLI	1105	616	0.561086	18968	6247.1	10.076	0.3	0.566	Probable diguanylate cyclase DgcE (DGC) (EC 2.7.7.65)	IM
38	DGCF_ECOLI	315	185	0.6	165112	60375.2	319.446	0.1	0.939	Probable diguanylate cyclase DgcF (DGC) (EC 2.7.7.65)	IM
39	DGCI_ECOLI	442	277	0.642534	73800	32439.9	114.225	0.1		Probable diguanylate cyclase DgcI (DGC) (EC 2.7.7.65) (Putative lipoprotein DgcI)	IM
40	DGCJ_ECOLI	496	296	0.669355	56847	25034.2	75.4042	0.1		Probable diguanylate cyclase DgcJ (DGC) (EC 2.7.7.65)	IM
41	DGCM_ECOLI	410	284	0.697561	74093	31570.2	110.385	0.2	0.846	Diguanylate cyclase DgcM (DGC) (EC 2.7.7.65)
42	DGCN_ECOLI	408	311	0.852941	73685	29493.8	84.7523	0.2	0.76	Diguanylate cyclase DgcN (DGC) (EC 2.7.7.65)	IM
43	DGCP_ECOLI	341	194	0.571848	148161	53799.3	275.894	0.1	0.885	Diguanylate cyclase DgcP (DGC) (EC 2.7.7.65)
44	DGCQ_ECOLI	564	454	0.945035	87686	35981.5	67.5075	0.1		Probable diguanylate cyclase DgcQ (DGC) (EC 2.7.7.65) (Cellulose synthesis regulatory protein)	IM
45	DGCT_ECOLI	452	338	0.80531	64211	29802.2	81.8742	0.2	0.685	Probable diguanylate cyclase DgcT (DGC) (EC 2.7.7.65)	IM
46	DGCZ_ECOLI	296	177	0.601351	166446	61471.4	345.345	0.1	0.949	Diguanylate cyclase DgcZ (DGC) (EC 2.7.7.65) (Zinc-sensory diguanylate cyclase)
47	DLST_ECOLI	443	391	0.918736	153647	34175.8	83.97	0.1		Probable serine transporter	IM
48	DMLR_ECOLI	307	290	0.947883	74054	14178.7	48.7241	0.8	0.907	HTH-type transcriptional regulator DmlR (D-malate degradation protein R)
49	DPO3A_ECOLI	1160	1122	0.987931	22268	5295.1	4.62051	0.1	0.794	DNA polymerase III subunit alpha (EC 2.7.7.7)
50	DPPF_ECOLI	334	274	0.841317	115435	22842.5	81.29	0.8	0.952	Dipeptide transport ATP-binding protein DppF
51	DSDC_ECOLI	311	286	0.942122	25456	4847.4	16.544	0.8	0.739	HTH-type transcriptional regulator DsdC (D-serine deaminase activator)
52	EBGR_ECOLI	327	317	0.993884	99093	26758.1	82.3327	0.5		HTH-type transcriptional regulator EbgR (Ebg operon repressor)
53	ECNA_ECOLI	41	29	0.707317	13246	5976.7	206.093	0.5		Entericidin A	LPO
54	ENTA_ECOLI	248	233	0.971774	516220	143089	593.732	0.2	1	2,3-dihydro-2,3-dihydroxybenzoate dehydrogenase (DiDHB-DH) (EC 1.3.1.28) (Trans-2,3-dihydro-2,3-dihydroxybenzoate dehydrogenase)
55	ENTF_ECOLI	1293	1030	0.808198	35832	12067.9	11.5482	0.8	0.876	Enterobactin synthase component F (EC 2.7.7.-) (Enterochelin synthase F) (Serine-activating enzyme) (Seryl-AMP ligase)	IM
56	EVGL_ECOLI	9	7	0.777778	1962	123.7	17.6714	0.1		Protein EvgL
57	FABB_ECOLI	406	389	0.982759	78695	20386.8	51.0947	0.3	0.967	3-oxoacyl-[acyl-carrier-protein] synthase 1 (EC 2.3.1.41) (3-oxoacyl-[acyl-carrier-protein] synthase I) (Beta-ketoacyl-ACP synthase I) (KAS I)
58	FADK_ECOLI	566	511	0.909894	41010	11071.2	21.4975	0.8	0.984	Medium-chain fatty-acid--CoA ligase (EC 6.2.1.-) (Acyl-CoA synthetase) (ACS) (Fatty acyl-CoA synthetase FadK)	IM
59	FDHF_ECOLI	715	677	0.955245	48624	9177.8	13.4375	0.1	0.044	Formate dehydrogenase H (EC 1.17.1.9) (EC 1.17.99.7) (Formate dehydrogenase-H subunit alpha) (FDH-H) (Formate-hydrogen-lyase-linked, selenocysteine-containing polypeptide)
60	FEAB_ECOLI	499	468	0.955912	172141	33502.5	70.2358	0.1	0.974	Phenylacetaldehyde dehydrogenase (PAD) (EC 1.2.1.39)
61	FEPG_ECOLI	330	316	0.957576	79543	16725.7	52.9294	0.1	0.789	Ferric enterobactin transport system permease protein FepG	IM
62	FETA_ECOLI	225	211	0.937778	506746	85601.5	405.694	0.8	0.981	Probable iron export ATP-binding protein FetA (EC 3.6.3.-)	IM
63	FTSE_ECOLI	222	216	0.972973	515902	89081.8	412.416	0.8	1	Cell division ATP-binding protein FtsE	IM
64	FUMD_ECOLI	69	53	0.811594	2679	410.3	7.32679	0.3		Fumarase D (EC 4.2.1.2)
65	FUME_ECOLI	169	124	0.739645	30502	4111	32.888	0.1	0.128	Fumarase E (EC 4.2.1.2)
66	GABD_ECOLI	482	467	0.970954	173496	33569	71.7286	0.1	0.983	Succinate-semialdehyde dehydrogenase [NADP(+)] GabD (SSDH) (EC 1.2.1.79) (Glutarate-semialdehyde dehydrogenase) (EC 1.2.1.-)
67	GATR_ECOLI	112	95	0.892857	35474	6782.8	67.828	0.5		Putative galactitol utilization operon repressor
68	GDX_ECOLI	105	102	0.971429	22330	4459.8	43.7235	0.5	0.13	Guanidinium exporter (Quaternary ammonium compound-resistance protein SugE)	IM
69	GGAP_ECOLI	559	440	0.899821	85552	21291.1	42.3282	0.1	0.65	Glucosylglycerate phosphorylase (GGa phosphorylase) (GGaP) (EC 2.4.1.352)
70	GLAH_ECOLI	325	218	0.683077	21394	6078	27.3784	0.1	0.435	Glutarate 2-hydroxylase (G-2-H) (EC 1.14.11.-) (Carbon starvation induced protein D)
71	GLAR_ECOLI	220	197	0.913636	149901	44352.3	220.658	0.1		HTH-type transcriptional repressor GlaR (Carbon starvation induced regulator) (GlaH operon repressor)
72	GLN1B_ECOLI	469	434	0.985075	37108	5119.7	11.0816	0.1	0.894	Glutamine synthetase (GS) (EC 6.3.1.2) (Glutamate--ammonia ligase) (Glutamine synthetase I beta) (GSI beta)
73	GLNQ_ECOLI	240	236	0.983333	463131	78321.9	331.873	0.8		Glutamine transport ATP-binding protein GlnQ	IM
74	GLO22_ECOLI	215	189	0.948837	36161	9590	47.0098	0.5	0.921	Hydroxyacylglutathione hydrolase GloC (EC 3.1.2.6) (Accessory type II glyoxalase) (Glyoxalase II 2) (GlxII-2)
75	GLTB_ECOLI	1486	1471	0.993943	12646	1642.5	1.11205	0.3	0.653	Glutamate synthase [NADPH] large chain (EC 1.4.1.13) (Glutamate synthase subunit alpha) (GLTS alpha chain) (NADPH-GOGAT)
76	GLTL_ECOLI	240	233	0.975	480103	82259.6	351.537	0.8	0.821	Glutamate/aspartate import ATP-binding protein GltL (EC 7.4.2.1)	IM
77	GNDA_ECOLI	54	52	0.962963	1369930	143057	2751.1	0.1		Protein GndA
78	HCXA_ECOLI	362	325	0.955801	58035	14659	42.3671	0.1	0.642	Hydroxycarboxylate dehydrogenase A (EC 1.1.1.-) (2-oxobutanoate reductase) (2-oxoglutarate reductase)
79	HCXB_ECOLI	361	334	0.936288	8505	2524.4	7.46864	0.1	0.964	Hydroxycarboxylate dehydrogenase B (EC 1.1.1.-) (2-oxoglutarate reductase) (Hydroxyphenylpyruvate reductase) (EC 1.1.1.237) (Phenylpyruvate reductase)
80	HEMW_ECOLI	378	368	0.978836	32393	8267.7	22.3451	0.2	0.759	Heme chaperone HemW
81	HPRR_ECOLI	223	170	0.784753	594570	170902	976.58	0.2	0.988	Transcriptional regulatory protein HprR (Hydrogen peroxide response regulator)
82	HPRS_ECOLI	452	436	0.982301	128768	38157	85.9392	0.5		Sensor histidine kinase HprS (EC 2.7.13.3) (Hydrogen peroxide response sensor)	IM
83	HSPQ_ECOLI	105	96	0.914286	3984	828.9	8.63438	0.2	0.493	Heat shock protein HspQ
84	HXPA_ECOLI	216	200	0.925926	53862	17268.8	86.344	0.5	0.92	Hexitol phosphatase A (Mannitol-1-phosphatase) (EC 3.1.3.22) (Sorbitol-6-phosphatase) (EC 3.1.3.50) (Sugar-phosphatase) (EC 3.1.3.23)
85	HXPB_ECOLI	222	208	0.941441	54251	17382.8	83.1713	0.5	0.933	Hexitol phosphatase B (2-deoxyglucose-6-phosphate phosphatase) (EC 3.1.3.68) (Mannitol-1-phosphatase) (EC 3.1.3.22) (Sorbitol-6-phosphatase) (EC 3.1.3.50) (Sugar-phosphatase) (EC 3.1.3.23)
86	IDLP_ECOLI	27	17	0.62963	11367	453.3	26.6647	0.3		iraD leader peptide
87	IDNO_ECOLI	254	244	0.96063	520402	150061	615.003	0.2	0.996	5-keto-D-gluconate 5-reductase (EC 1.1.1.69)
88	ILVGP_ECOLI	327	320	0.978593	66950	12947.3	40.4603	0.1	0.972	Putative acetolactate synthase isozyme 2 large subunit (AHAS-II) (ALS-II) (Acetohydroxy-acid synthase II large subunit)
89	INH21_ECOLI	338	252	0.813609	34504	9344.1	33.9785	0.1		Transposase InsH for insertion sequence element IS5U
90	INSA9_ECOLI	91	79	0.879121	12244	3074.4	38.43	0.3		Insertion element IS1 9 protein InsA (IS1 repressor TnpA)
91	INSB9_ECOLI	167	144	0.916168	13345	2005.5	13.1078	0.2		Insertion element IS1 9 protein InsB (IS1i)
92	INSN2_ECOLI	88	84	0.954545	24431	4780.8	56.9143	0.5	0.357	Putative transposase InsN for insertion sequence element IS911B
93	INSZ_ECOLI	299	199	0.688963	28007	6807.6	33.0466	0.1		Putative transposase InsZ
94	IPRA_ECOLI	207	176	0.850242	86038	28778.5	163.514	0.1		Inhibitor of hydrogen peroxide resistance
95	IXTPA_ECOLI	197	190	0.974619	17528	5189.4	27.0281	0.1	0.937	dITP/XTP pyrophosphatase (EC 3.6.1.66) (Deoxyribonucleoside triphosphate pyrophosphohydrolase) (Inosine triphosphate pyrophosphatase) (ITPase) (Non-canonical purine NTP pyrophosphatase) (Non-standard purine NTP pyrophosphatase) (Nucleoside-triphosphate diphosphatase) (Nucleoside-triphosphate pyrophosphatase) (NTPase)
96	KBP_ECOLI	149	119	0.805369	10362	4833.2	40.2767	0.3	0.433	Potassium binding protein Kbp (K(+) binding protein Kbp)
97	KOJP_ECOLI	755	711	0.965563	6829	2193.5	3.00892	0.1	0.756	Kojibiose phosphorylase (EC 2.4.1.230)
98	LDRC_ECOLI	35	30	0.857143	9592	536.7	17.89	0.5	0.065	Small toxic polypeptide LdrC
99	LHGD_ECOLI	422	348	0.92891	102178	27188.9	69.3594	0.2	0.659	L-2-hydroxyglutarate dehydrogenase (L2HG dehydrogenase) (EC 1.1.5.-) (L2HG:quinone oxidoreductase)
100	LHR_ECOLI	1538	1278	0.925228	5797	781.5	0.549192	0.1	0.353	Probable ATP-dependent helicase lhr (EC 3.6.4.-) (Large helicase-related protein)
101	LIVF_ECOLI	237	224	0.949367	540398	97699.8	434.221	0.8	0.996	High-affinity branched-chain amino acid transport ATP-binding protein LivF (LIV-I protein F)	IM
102	LOMR_ECOLI	51	34	0.666667	15367	3357.7	98.7559	0.2	0.2	Putative protein LomR
103	LPTB_ECOLI	241	228	0.946058	513147	92107.6	403.981	0.8		Lipopolysaccharide export system ATP-binding protein LptB (EC 3.6.3.-)
104	LTND_ECOLI	302	269	0.89404	90701	21525.8	79.7252	0.2	0.941	L-threonate dehydrogenase (EC 1.1.1.411)
105	LYSAC_ECOLI	886	689	0.784424	8377	3017.7	4.34201	0.2	0.885	Peptidyl-lysine N-acetyltransferase PatZ (EC 2.3.1.-) (Protein lysine acetyltransferase)
106	MBIA_ECOLI	161	94	0.621118	3594	920.8	9.208	0.1		Uncharacterized protein MbiA (Modifier of biofilm)
107	MDLB_ECOLI	593	564	0.954469	162757	44532.3	78.679	0.5	0.97	Multidrug resistance-like ATP-binding protein MdlB (EC 7.6.2.2)	IM
108	MDTB_ECOLI	1040	1014	0.977885	71611	14835.8	14.5879	0.1		Multidrug resistance protein MdtB (Multidrug transporter MdtB)	IM
109	MDTC_ECOLI	1025	1013	0.989268	41662	7206.2	7.10671	0.8	0.846	Multidrug resistance protein MdtC (Multidrug transporter MdtC)	IM
110	METAS_ECOLI	309	172	0.679612	72903	16388	78.0381	0.1	0.543	Homoserine O-succinyltransferase (HST) (EC 2.3.1.46) (Homoserine transsuccinylase) (HTS)
111	METH_ECOLI	1227	1209	0.99185	9655	1408.8	1.1576	0.2	0.605	Methionine synthase (EC 2.1.1.13) (5-methyltetrahydrofolate--homocysteine methyltransferase) (Methionine synthase, vitamin-B12-dependent) (MS)
112	MFD_ECOLI	1148	1124	0.982578	14907	2862.2	2.53741	0.1	0.517	Transcription-repair-coupling factor (TRCF) (EC 3.6.4.-)
113	MGTS_ECOLI	31	25	0.806452	772	177.7	7.108	0.5		Small protein MgtS
114	MGTT_ECOLI	34	29	0.852941	8113	1465.8	50.5448	0.3		Protein MgtT
115	MLAF_ECOLI	269	238	0.888476	419597	69841.8	292.225	0.8	0.979	Intermembrane phospholipid transport system ATP-binding protein MlaF (EC 3.6.3.-)	IM
116	MNGA_ECOLI	658	362	0.566869	27382	3352	8.9866	0.1	0.043	PTS system 2-O-alpha-mannosyl-D-glycerate-specific EIIABC component (2-O-alpha-mannosyl-D-glycerate-specific phosphotransferase enzyme MngA) (Protein-Npi-phosphohistidine--2-O-alpha-mannosyl-D-glycerate phosphotransferase) [Includes: 2-O-alpha-mannosyl-D-glycerate-specific phosphotransferase enzyme IIA component (PTS system EIIA component); 2-O-alpha-mannosyl-D-glycerate-specific phosphotransferase enzyme IIB component (EC 2.7.1.195) (PTS system EIIB component); 2-O-alpha-mannosyl-D-glycerate-specific permease IIC component (PTS system EIIC component)]	IM
117	MRDA_ECOLI	633	541	0.941548	80333	21537.5	36.1367	0.1	0.743	Peptidoglycan D,D-transpeptidase MrdA (EC 3.4.16.4) (Penicillin-binding protein 2) (PBP-2)	IM
118	MUKB_ECOLI	1486	1478	0.994616	1479	52.9	0.0357916	0.3	0.053	Chromosome partition protein MukB (Structural maintenance of chromosome-related protein)
119	NARG_ECOLI	44	42	0.954545	6457	916.3	21.8167	0.2	0.07	Respiratory nitrate reductase 1 alpha chain (EC 1.7.5.1) (Nitrate reductase A subunit alpha) (Quinol-nitrate oxidoreductase subunit alpha)	IM
120	NARZ_ECOLI	1246	1237	0.993579	4514	352	0.28433	0.1	0.414	Respiratory nitrate reductase 2 alpha chain (EC 1.7.5.1)	IM
121	NTPPA_ECOLI	197	183	0.928934	19798	6029.5	32.9481	0.3	0.929	dTTP/UTP pyrophosphatase (dTTPase/UTPase) (EC 3.6.1.9) (Nucleoside triphosphate pyrophosphatase) (Nucleotide pyrophosphatase) (Nucleotide PPase)
122	NTPPB_ECOLI	194	183	0.953608	19836	5985.1	32.3519	0.1	0.94	7-methyl-GTP pyrophosphatase (m(7)GTP pyrophosphatase) (EC 3.6.1.-)
123	OTNC_ECOLI	212	183	0.886792	33121	6352.5	33.7899	0.1	0.891	3-oxo-tetronate 4-phosphate decarboxylase (EC 4.1.1.104)
124	OTNI_ECOLI	258	221	0.883721	69517	20827.7	91.3496	0.2	0.77	2-oxo-tetronate isomerase (EC 5.3.1.35) (2-dehydrotetronate isomerase) (Glyoxylate-induced protein YgbM)
125	OTNK_ECOLI	388	381	0.984536	5839	2064.9	5.4055	0.1	0.688	3-oxo-tetronate kinase (EC 2.7.1.217) (3-dehydrotetronate 4-kinase)
126	PANZ_ECOLI	127	108	0.850394	461451	164620	1524.26	0.1	0.661	PanD regulatory factor
127	PAOA_ECOLI	229	148	0.71179	40739	8012.8	49.1583	0.1	0.906	Aldehyde oxidoreductase iron-sulfur-binding subunit PaoA (EC 1.2.99.6)	PE
128	PAOB_ECOLI	318	259	0.971698	20484	6527.8	21.1256	0.1	0.831	Aldehyde oxidoreductase FAD-binding subunit PaoB (EC 1.2.99.6)	PE
129	PAOC_ECOLI	732	709	0.974044	29666	7535.4	10.5686	0.2	0.796	Aldehyde oxidoreductase molybdenum-binding subunit PaoC (EC 1.2.99.6)	PE
130	PAOD_ECOLI	318	283	0.889937	7390	2327.9	8.2258	0.2		Molybdenum cofactor insertion chaperone PaoD
131	PDEA_ECOLI	729	429	0.591221	73895	23336.6	54.1452	0.1		Probable cyclic di-GMP phosphodiesterase PdeA (EC 3.1.4.52)	IM
132	PDEB_ECOLI	516	431	0.841085	71650	23742.7	54.7067	0.3	0.93	Probable cyclic di-GMP phosphodiesterase PdeB (EC 3.1.4.52)	IM
133	PDEC_ECOLI	528	432	0.837121	70991	23351	52.8303	0.3	0.942	Probable cyclic di-GMP phosphodiesterase PdeC (EC 3.1.4.52)	IM
134	PDED_ECOLI	532	420	0.838346	75013	25372.6	56.8892	0.1	0.929	Probable cyclic di-GMP phosphodiesterase PdeD (EC 3.1.4.52)	IM
135	PDEF_ECOLI	747	445	0.599732	73344	23495.4	52.4451	0.1	0.577	Cyclic di-GMP phosphodiesterase PdeF (EC 3.1.4.52)	IM
136	PDEG_ECOLI	507	433	0.879684	75366	25313.4	56.7565	0.2	0.919	Probable cyclic di-GMP phosphodiesterase PdeG (EC 3.1.4.52)	IM
137	PDEH_ECOLI	255	235	0.929412	98649	29481.5	124.395	0.1		Cyclic di-GMP phosphodiesterase PdeH (EC 3.1.4.52)
138	PDEI_ECOLI	782	437	0.595908	78910	23542.2	50.5197	0.2		Probable cyclic di-GMP phosphodiesterase PdeI (EC 3.1.4.52)	IM
139	PDEK_ECOLI	662	440	0.669184	75073	24023.3	54.2287	0.1	0.913	Probable cyclic di-GMP phosphodiesterase PdeK (EC 3.1.4.52)	IM
140	PDEL_ECOLI	362	336	0.928177	94711	28808	85.7381	0.1	0.947	Cyclic di-GMP phosphodiesterase PdeL (EC 3.1.4.52)
141	PDEN_ECOLI	518	420	0.835907	73800	24180.3	55.8436	0.3	0.942	Probable cyclic di-GMP phosphodiesterase PdeN (EC 3.1.4.52)	IM
142	PDER_ECOLI	661	539	0.818457	69971	23543.3	43.5181	0.1	0.91	Cyclic di-GMP phosphodiesterase PdeR (EC 3.1.4.52)
143	PDXI_ECOLI	286	265	0.972028	107451	26554	95.518	0.5	0.913	Pyridoxine 4-dehydrogenase (EC 1.1.1.65)
144	PHNC_ECOLI	262	230	0.927481	330034	52176.6	214.719	0.8	0.987	Phosphonates import ATP-binding protein PhnC (EC 7.3.2.2)	IM
145	PHNE1_ECOLI	206	173	0.854369	9734	2440.5	13.8665	0.5		Putative cryptic phosphonate transport system permease protein PhnE1
146	PHNE2_ECOLI	122	118	0.967213	37651	4078.3	34.5619	0.5	0.453	Putative cryptic phosphonate transport system permease protein PhnE2	IM
147	PHNK_ECOLI	252	240	0.968254	338202	53892.3	220.87	0.8	0.983	Putative phosphonates utilization ATP-binding protein PhnK
148	PINH_ECOLI	47	29	0.617021	22938	3907.1	134.728	0.1	0.19	Putative protein PinH (Putative DNA-invertase from prophage CP4-44)
149	PLPHP_ECOLI	234	213	0.935897	74532	20991.1	95.8498	0.1	0.808	Pyridoxal phosphate homeostasis protein (PLP homeostasis protein)
150	POLOX_ECOLI	243	231	0.950617	12220	4203.4	18.1965	0.1	0.892	Polyphenol oxidase (EC 1.10.3.-) (Multicopper oxidase YfiH)
151	PPK1_ECOLI	688	670	0.985465	12662	2116.7	3.12198	0.5	0.692	Polyphosphate kinase (EC 2.7.4.1) (ATP-polyphosphate phosphotransferase) (Polyphosphoric acid kinase)	IM
152	PPNN_ECOLI	454	447	0.991189	3706	400.4	0.889778	0.1	0.199	Pyrimidine/purine nucleotide 5'-monophosphate nucleosidase (EC 3.2.2.-) (EC 3.2.2.10) (AMP nucleosidase) (EC 3.2.2.4) (CMP nucleosidase) (GMP nucleosidase) (IMP nucleosidase) (UMP nucleosidase) (dTMP nucleosidase)
153	PPNP_ECOLI	94	93	0.989362	3504	512.2	5.50753	0.3	0.628	Pyrimidine/purine nucleoside phosphorylase (EC 2.4.2.1) (EC 2.4.2.2) (Adenosine phosphorylase) (Cytidine phosphorylase) (Guanosine phosphorylase) (EC 2.4.2.15) (Inosine phosphorylase) (Thymidine phosphorylase) (EC 2.4.2.4) (Uridine phosphorylase) (EC 2.4.2.3) (Xanthosine phosphorylase)
154	PQIC_ECOLI	187	172	0.919786	26283	9733	56.5872	0.1		Intermembrane transport lipoprotein PqiC	IM
155	PRP3_ECOLI	253	214	0.920949	46674	15805.3	67.8339	0.1		Serine/threonine-protein phosphatase 3 (EC 3.1.3.16) (PP2C-like Ser/Thr phosphatase) (Protein phosphatase C)
156	PSSL_ECOLI	13	8	0.615385	21382	388.5	48.5625	0.1		Protein PssL
157	PSTB_ECOLI	257	235	0.953307	390207	62813.9	256.383	0.8	0.983	Phosphate import ATP-binding protein PstB (EC 7.3.2.1) (ABC phosphate transporter) (Phosphate-transporting ATPase)	IM
158	PTFLA_ECOLI	148	136	0.932432	44271	9262.2	67.1174	0.1	0.693	PTS system fructose-like EIIA component (Fructose-like phosphotransferase enzyme IIA component)
159	PTRA_ECOLI	962	884	0.926195	12528	4748.88	5.32983	0.1		Protease 3 (EC 3.4.24.55) (Pitrilysin) (Protease III) (Protease pi)	PE
160	PUTA_ECOLI	1320	1208	0.934091	6651	1261.7	1.02328	0.2	0.527	Bifunctional protein PutA [Includes: Proline dehydrogenase (EC 1.5.5.2) (Proline oxidase); Delta-1-pyrroline-5-carboxylate dehydrogenase (P5C dehydrogenase) (EC 1.2.1.88) (L-glutamate gamma-semialdehyde dehydrogenase)]
161	PUUC_ECOLI	495	465	0.951515	172560	34113	72.4268	0.1	0.961	NADP/NAD-dependent aldehyde dehydrogenase PuuC (ALDH) (EC 1.2.1.5) (3-hydroxypropionaldehyde dehydrogenase) (Gamma-glutamyl-gamma-aminobutyraldehyde dehydrogenase) (Gamma-Glu-gamma-aminobutyraldehyde dehydrogenase)
162	PXPA_ECOLI	244	240	0.983607	8969	2108.1	8.78375	0.2	0.809	5-oxoprolinase subunit A (5-OPase subunit A) (EC 3.5.2.9) (5-oxoprolinase (ATP-hydrolyzing) subunit A)
163	PXPB_ECOLI	218	210	0.963303	11359	2830.4	13.4781	0.1	0.863	5-oxoprolinase subunit B (5-OPase subunit B) (EC 3.5.2.9) (5-oxoprolinase (ATP-hydrolyzing) subunit B)
164	PXPC_ECOLI	310	301	0.970968	11255	3026.6	10.0551	0.2	0.907	5-oxoprolinase subunit C (5-OPase subunit C) (EC 3.5.2.9) (5-oxoprolinase (ATP-hydrolyzing) subunit C)
165	QPTR_ECOLI	221	188	0.859729	15989	3388.8	17.8358	0.1		Queuosine precursor transporter (Q precursor transporter)	IM
166	REND_ECOLI	61	36	0.590164	594410	107567	2987.96	0.1	0	Putative protein RenD (Putative defective protein Ren from DLP12 prophage)
167	RL362_ECOLI	46	38	0.891304	5653	489.5	11.939	0.3	0.667	50S ribosomal protein L36 2 (Large ribosomal subunit protein bL36-B)
168	RLHA_ECOLI	653	381	0.592649	11353	2171	5.60982	0.1		23S rRNA 5-hydroxycytidine C2501 synthase (Large subunit ribosomal RNA hydroxylation A)
169	RMLB2_ECOLI	355	307	0.935211	82765	24363.8	73.3849	0.5	0.974	dTDP-glucose 4,6-dehydratase 2 (EC 4.2.1.46)
170	RPNA_ECOLI	292	279	0.958904	15019	5960.4	21.2871	0.1		Recombination-promoting nuclease RpnA (EC 3.1.21.-)
171	RPNB_ECOLI	296	282	0.959459	15065	5953.7	20.9637	0.1		Recombination-promoting nuclease RpnB (EC 3.1.21.-)
172	RPNC_ECOLI	300	287	0.963333	15114	6033.2	20.8761	0.1		Recombination-promoting nuclease RpnC (EC 3.1.21.-)
173	RPNE_ECOLI	299	286	0.963211	14976	5908.9	20.517	0.1		Inactive recombination-promoting nuclease-like protein RpnE
174	RPOB_ECOLI	1342	1336	0.997019	8469	733.9	0.548505	0.3	0.323	DNA-directed RNA polymerase subunit beta (RNAP subunit beta) (EC 2.7.7.6) (RNA polymerase subunit beta) (Transcriptase subunit beta)
175	RSED_ECOLI	51	34	0.666667	4268	1057.2	31.0941	0.1		rpoE leader peptide
176	RZPR_ECOLI	99	93	0.939394	4218	651.6	7.00645	0.2		Putative endopeptidase RzpR (EC 3.4.-.-) (Putative Rz endopeptidase from lambdoid prophage Rac)
177	SAD_ECOLI	462	450	0.974026	173155	33498	74.44	0.1	0.989	Succinate semialdehyde dehydrogenase [NAD(P)+] Sad (SSADH) (SSDH) (EC 1.2.1.16)
178	SDHE_ECOLI	88	76	0.863636	6772	1422.6	18.7184	0.2	0.494	FAD assembly factor SdhE (Antitoxin CptB)
179	SELO_ECOLI	478	474	0.991632	8206	2339.3	4.93523	0.1		Protein adenylyltransferase SelO (EC 2.7.7.-) (EC 2.7.7.n1) (Selenoprotein O homolog) (SelO)
180	SYV_ECOLI	951	836	0.950578	40222	8556.9	9.4656	0.2	0.71	Valine--tRNA ligase (EC 6.1.1.9) (Valyl-tRNA synthetase) (ValRS)
181	TAUB_ECOLI	255	217	0.858824	347690	56405.5	257.559	0.8	0.995	Taurine import ATP-binding protein TauB (EC 7.6.2.7)	IM
182	TFAD_ECOLI	187	157	0.850267	4085	981.7	6.17421	0.2		Protein TfaD (Tail fiber assembly protein homolog from lambdoid prophage DLP12)
183	THIQ_ECOLI	232	222	0.956897	498154	86666.2	390.388	0.8	0.978	Thiamine import ATP-binding protein ThiQ (EC 3.6.3.-)	IM
184	UBIK_ECOLI	96	81	0.84375	5037	747.6	9.22963	0.3		Ubiquinone biosynthesis accessory factor UbiK
185	UCPA_ECOLI	263	241	0.946768	513918	145864	585.798	0.2	1	Oxidoreductase UcpA (EC 1.-.-.-)
186	UGPC_ECOLI	356	344	0.974719	92485	17338.8	49.9677	0.8	0.957	sn-glycerol-3-phosphate import ATP-binding protein UgpC (EC 7.6.2.10)
187	UTPP_ECOLI	167	113	0.688623	17375	5413.8	47.0765	0.1		UTP pyrophosphatase (EC 3.6.1.-)
188	UUP_ECOLI	635	528	0.83937	72025	12157.3	22.8092	0.3	0.68	ABC transporter ATP-binding protein uup	IM
189	UVRA_ECOLI	940	933	0.995745	24128	3524.9	3.76592	0.3	0.741	UvrABC system protein A (UvrA protein) (Excinuclease ABC subunit A)
190	XYNR_ECOLI	252	244	0.968254	51570	13920.4	57.0508	0.2	0.967	HTH-type transcriptional regulator XynR (Regulator of xylonate catabolism)
191	YABR_ECOLI	14	9	0.642857	3517	620.2	68.9111	0.1		Protein YabR
192	YACM_ECOLI	14	9	0.642857	778	59.4	6.6	0.2		Protein YacM
193	YADW_ECOLI	21	15	0.714286	11671	625.4	41.6933	0.2		Protein YadW
194	YADX_ECOLI	15	14	0.933333	1840	272.3	19.45	0.3		Protein YadX
195	YAHV_ECOLI	24	15	0.625	10325	1868.4	124.56	0.1		Protein YahV
196	YBBA_ECOLI	228	219	0.969298	468585	80718.9	365.244	0.8		Uncharacterized ABC transporter ATP-binding protein YbbA	IM
197	YBEH_ECOLI	75	68	0.906667	23098	6460.5	95.0074	0.5		Putative protein YbeH
198	YBEM_ECOLI	187	171	0.914439	62708	15707.1	91.8544	0.1	0.91	Putative protein YbeM
199	YBGU_ECOLI	35	21	0.6	15562	1483	70.619	0.3		Protein YbgU
200	YBGV_ECOLI	10	9	0.9	1158	54.8	6.08889	0.5		Protein YbgV
201	YBIE_ECOLI	19	13	0.684211	8455	910.4	70.0308	0.1		Protein YbiE
202	YCHT_ECOLI	17	14	0.823529	9109	512.4	36.6	0.2		Protein YchT
203	YDAW_ECOLI	186	165	0.887097	1017	287.5	1.74242	0.2		Protein YdaW
204	YDBA_ECOLI	852	432	0.512911	144	11.3	0.0258581	0.2		Exported protein YdbA
205	YDDY_ECOLI	13	8	0.615385	4444	508.2	63.525	0.1		Protein YddY
206	YDEK_ECOLI	1325	1276	0.963019	380	63.7	0.0499216	0.1		Uncharacterized lipoprotein YdeK (ORFT)	LPO
207	YDFW_ECOLI	49	28	0.571429	42424	10782.1	385.075	0.3	0.167	Protein YdfW
208	YDGV_ECOLI	33	28	0.848485	14501	1515.9	54.1393	0.3		Protein YdgV
209	YDHU_ECOLI	261	183	0.739464	29874	7683	39.8083	0.1		Putative cytochrome YdhU (Protein PhsC homolog)	IM
210	YECC_ECOLI	250	238	0.972	437940	73988.9	304.481	0.8	0.992	L-cystine transport system ATP-binding protein YecC (EC 3.6.3.-)	IM
211	YECU_ECOLI	58	52	0.896552	3095	384.8	7.4	0.3		Protein YecU
212	YECV_ECOLI	14	8	0.571429	322983	765.7	95.7125	0.1		Protein YecV
213	YEDS_ECOLI	161	154	1	26706	5072.4	31.5056	0.2	0.68	Putative outer membrane protein YedS
214	YEEJ_ECOLI	2358	2274	0.969466	220	18.921	0.0082769	0.2		Uncharacterized protein YeeJ	EC
215	YEEL_ECOLI	234	199	0.871795	21204	7984	39.1373	0.1		Putative uncharacterized protein YeeL
216	YEHF_ECOLI	274	195	0.722628	1874	529.6	2.67475	0.1	0.275	Protein YehF
217	YFIS_ECOLI	20	14	0.7	6345	434.8	31.0571	0.1		Protein YfiS
218	YGCW_ECOLI	261	242	0.927203	514233	148357	613.047	0.2	1	Uncharacterized oxidoreductase YgcW (EC 1.-.-.-)
219	YGDT_ECOLI	48	27	0.5625	576606	93976.9	3480.63	0.1		Protein YgdT
220	YGFX_ECOLI	135	125	0.925926	3090	1054.2	8.4336	0.2		Inner membrane protein YgfX (Toxin CptA)	IM
221	YGHX_ECOLI	117	69	0.606838	186860	58337.1	821.649	0.1	0.714	Putative hydrolase fragment YghX
222	YHDP_ECOLI	1266	1247	0.992101	3531	1036.5	0.825239	0.1		Uncharacterized protein YhdP
223	YHDZ_ECOLI	252	238	0.944444	448854	76807.6	322.721	0.8	0.992	Uncharacterized amino-acid ABC transporter ATP-binding protein YhdZ	IM
224	YHES_ECOLI	637	524	0.822606	70998	11884.7	22.6807	0.3	0.586	Uncharacterized ABC transporter ATP-binding protein YheS	IM
225	YHGO_ECOLI	13	9	0.692308	7277	146.3	16.2556	0.1		Protein YhgO
226	YHGP_ECOLI	9	7	0.777778	1359	64.6	9.22857	0.1		Protein YhgP
227	YHIY_ECOLI	37	32	0.864865	119437	8359.6	261.238	0.5		Protein YhiY
228	YIBX_ECOLI	80	64	0.825	46681	11607.4	175.87	0.2		Protein YibX
229	YIBY_ECOLI	36	27	0.75	18494	1553.2	57.5259	0.3		Protein YibY
230	YICU_ECOLI	19	13	0.684211	3689	580.9	44.6846	0.1		Protein YicU
231	YJDM_ECOLI	111	108	0.972973	7579	705.8	6.53519	0.5	0.624	Protein YjdM
232	YJDN_ECOLI	147	125	0.938776	18094	5284.7	38.2949	0.3	0.825	Protein YjdN
233	YJGX_ECOLI	119	78	0.672269	304746	89669.6	1120.87	0.1		Putative phosphoethanolamine transferase YjgX (EC 2.7.-.-)	IM
234	YJHV_ECOLI	137	89	0.649635	374529	89470.2	1005.28	0.1		Putative protein YjhV
235	YJIP_ECOLI	103	91	0.883495	14914	3906.9	42.933	0.1		Putative inactive recombination-promoting nuclease-like protein YjiP
236	YJIQ_ECOLI	186	169	0.913978	9089	2685.2	15.7953	0.2		Putative inactive recombination-promoting nuclease-like protein YjiQ
237	YKGS_ECOLI	42	36	0.857143	1099	389.7	10.825	0.5		Protein YkgS
238	YKGV_ECOLI	74	46	0.662162	335383	84137.4	1717.09	0.2		Protein YkgV
239	YKIC_ECOLI	39	27	0.692308	13035	1931.5	71.537	0.3		Protein YkiC
240	YKID_ECOLI	27	22	0.814815	15819	241	10.9545	0.5		Protein YkiD
241	YKIE_ECOLI	22	14	0.636364	6830	843.4	60.2429	0.1		Protein YkiE
242	YLCJ_ECOLI	49	37	0.755102	29735	12137.6	328.043	0.1		Protein YlcJ
243	YLDA_ECOLI	29	20	0.689655	103519	3813.8	190.69	0.1		Protein YldA
244	YLIM_ECOLI	21	13	0.619048	8314	496.8	38.2154	0.3		Protein YliM
245	YLJB_ECOLI	24	18	0.75	36417	7539.1	418.839	0.1		Protein YljB
246	YMCF_ECOLI	62	51	0.822581	737882	192164	3767.92	0.1	0.257	Protein YmcF
247	YMDG_ECOLI	8	7	0.875	997	7.8	1.11429	0.2		Protein YmdG
248	YMFH_ECOLI	103	90	0.873786	18979	2995.5	33.2833	0.2		Putative protein YmfH	IM
249	YMGK_ECOLI	14	14	1	1	1	0.0714286	0.1		Protein YmgK
250	YMGL_ECOLI	36	27	0.75	518841	133078	4928.8	0.1		Protein YmgL
251	YMGM_ECOLI	67	44	0.656716	35386	6873.2	156.209	0.1		Protein YmgM
252	YMIC_ECOLI	31	28	0.903226	137531	2546.9	90.9607	0.1		Protein YmiC
253	YMID_ECOLI	42	26	0.619048	44124	4064.8	156.338	0.2		Protein YmiD
254	YMJE_ECOLI	54	34	0.62963	3794	1914	56.2941	0.1		Protein YmjE
255	YNAL_ECOLI	57	32	0.561404	8568	4645.1	145.159	0.1		Protein YnaL
256	YNAM_ECOLI	37	21	0.567568	192741	90053	4288.24	0.3		Protein YnaM
257	YNAN_ECOLI	15	11	0.733333	1212	281	25.5455	0.1		Protein YnaN
258	YNCO_ECOLI	61	34	0.557377	45424	21949.4	645.571	0.1		Protein YncO
259	YNCP_ECOLI	22	13	0.590909	3509	616.3	47.4077	0.1		Protein YncP
260	YNEP_ECOLI	40	28	0.7	6918	1570.7	56.0964	0.2		Protein YneP
261	YNFP_ECOLI	36	23	0.638889	40490	3727.9	162.083	0.1		Protein YnfP
262	YNFQ_ECOLI	62	48	0.774194	756172	208880	4351.66	0.1	0.259	Protein YnfQ
263	YNFR_ECOLI	21	13	0.619048	28103	2127.4	163.646	0.1		Protein YnfR
264	YNFS_ECOLI	29	19	0.724138	39205	6283.3	299.205	0.3		Protein YnfS
265	YNFT_ECOLI	37	21	0.567568	192741	90053	4288.24	0.3		Protein YnfT
266	YNFU_ECOLI	56	37	0.660714	562646	144409	3902.96	0.1	0.441	Putative zinc-binding protein YnfU
267	YNJD_ECOLI	217	204	0.953917	486786	81441.1	393.435	0.8	0.97	Uncharacterized ABC transporter ATP-binding protein YnjD	IM
268	YOAL_ECOLI	52	40	0.769231	669531	130972	3274.3	0.1	0.065	Protein YoaL
269	YOAM_ECOLI	11	7	0.636364	8353	118.4	16.9143	0.1		Protein YoaM
270	YODE_ECOLI	48	35	0.729167	39409	8933.5	255.243	0.1		Protein YodE
271	YOHF_ECOLI	253	240	0.952569	515932	147886	613.634	0.2	1	Uncharacterized oxidoreductase YohF (EC 1.-.-.-)
272	YPAB_ECOLI	47	33	0.702128	95129	20961	635.182	0.2		Protein YpaB
273	YQFH_ECOLI	23	14	0.652174	2497	276.8	18.4533	0.1		Protein YqfH
274	YQFI_ECOLI	27	22	0.814815	6298	1927.8	87.6273	0.3		Protein YqfI
275	YQGG_ECOLI	47	30	0.638298	43410	2628.1	87.6033	0.2		Protein YqgG
276	YQGH_ECOLI	27	19	0.703704	3629	849.1	44.6895	0.1		Protein YqgH
277	YQHI_ECOLI	47	45	0.957447	1951	263.5	5.85556	0.5	0.04	Protein YqhI
278	YQHJ_ECOLI	19	13	0.684211	23491	1834.3	141.1	0.1		Protein YqhJ
279	YQID_ECOLI	56	36	0.642857	185426	82259.4	2284.98	0.1	0.081	Protein YqiD
280	YQIM_ECOLI	27	22	0.814815	32919	8974.4	407.927	0.5		Protein YqiM
281	YRIA_ECOLI	24	15	0.625	16305	2379.2	158.613	0.1		Protein YriA
282	YRIB_ECOLI	24	15	0.625	16305	2379.2	158.613	0.1		Protein YriB
283	YSAE_ECOLI	23	17	0.73913	81780	1452.8	85.4588	0.1		Protein YsaE
284	YSDD_ECOLI	26	22	0.846154	4295	762.9	34.6773	0.2		Protein YsdD
285	YSDE_ECOLI	24	15	0.625	71207	15197.1	1013.14	0.1		Protein YsdE
286	YSGD_ECOLI	18	11	0.611111	2505	426.5	38.7727	0.3		Protein YsgD
287	YTGA_ECOLI	16	10	0.625	1025	88.2	8.82	0.5		Protein YtgA
288	YTHB_ECOLI	32	20	0.625	1399	493.9	24.695	0.1		Protein YthB
289	YTIB_ECOLI	18	10	0.555556	6897	158.1	15.81	0.1		Protein YtiB
290	YTIC_ECOLI	33	28	0.848485	11118	1256.3	44.8679	0.1		Protein YtiC
291	YTID_ECOLI	47	42	0.893617	3816	1076.3	25.6262	0.2		Protein YtiD
292	YZCX_ECOLI	161	118	0.776398	34203	2463.5	19.708	0.1		Protein YzcX (CyaX) (O161)	OM
293	ZNTA_ECOLI	732	680	0.930328	49091	13028.3	19.1311	0.5	0.84	Zinc/cadmium/lead-transporting P-type ATPase (EC 3.6.3.3) (EC 7.2.2.-) (EC 7.2.2.12) (Pb(II)/Cd(II)/Zn(II)-translocating ATPase) (Zn(2+)/Cd(2+)/Pb(2+) export ATPase)	IM
294	3MG1_ECOLI	187	180	0.962567	13447	2848	15.8222	0.1	0.84	DNA-3-methyladenine glycosylase 1 (EC 3.2.2.20) (3-methyladenine-DNA glycosylase I, constitutive) (TAG I) (DNA-3-methyladenine glycosidase I) (DNA-3-methyladenine glycosylase I)
295	3MG2_ECOLI	282	242	0.865248	14708	4409.1	18.0701	0.3	0.712	DNA-3-methyladenine glycosylase 2 (EC 3.2.2.21) (3-methyladenine-DNA glycosylase II, inducible) (TAG II) (DNA-3-methyladenine glycosidase II) (DNA-3-methyladenine glycosylase II)
296	3PASE_ECOLI	433	415	0.95843	5128	1511.7	3.64265	0.1	0.361	Inorganic triphosphatase (PPPase) (EC 3.6.1.25) (ORFXE)
297	5DNU_ECOLI	199	175	0.909548	9861	2678.5	14.7983	0.2	0.682	5'-deoxynucleotidase YfbR (EC 3.1.3.89) (5'-deoxyribonucleotidase) (Nucleoside 5'-monophosphate phosphohydrolase)
298	5FCL_ECOLI	182	172	0.956044	16281	5961	34.2586	0.2	0.954	5-formyltetrahydrofolate cyclo-ligase (5-FCL) (EC 6.3.3.2) (5,10-methenyltetrahydrofolate synthetase) (MTHFS)
299	6PGD_ECOLI	468	268	0.613248	44775	9346.3	32.5655	0.2	0.818	6-phosphogluconate dehydrogenase, decarboxylating (EC 1.1.1.44)
300	6PGL_ECOLI	331	255	0.812689	29862	12698.4	47.2059	0.2	0.727	6-phosphogluconolactonase (6-P-gluconolactonase) (Pgl) (EC 3.1.1.31)
301	AAEA_ECOLI	310	256	0.887097	128342	43132.1	156.844	0.1		p-hydroxybenzoic acid efflux pump subunit AaeA (pHBA efflux pump protein A)	IM
302	AAEB_ECOLI	655	634	0.983206	6206	1094.6	1.69969	0.1		p-hydroxybenzoic acid efflux pump subunit AaeB (pHBA efflux pump protein B)	IM
303	AAER_ECOLI	309	309	1	771	8.8	0.028479	0.8		HTH-type transcriptional activator AaeR
304	AAEX_ECOLI	67	58	0.865672	5529	764.3	13.1776	0.3		Protein AaeX	IM
305	AAS_ECOLI	719	708	0.990264	2295	496	0.696629	0.5		Bifunctional protein Aas [Includes: 2-acylglycerophosphoethanolamine acyltransferase (EC 2.3.1.40) (2-acyl-GPE acyltransferase) (Acyl-[acyl-carrier-protein]--phospholipid O-acyltransferase); Acyl-[acyl-carrier-protein] synthetase (EC 6.2.1.20) (Acyl-ACP synthetase) (Long-chain-fatty-acid--[acyl-carrier-protein] ligase)]	IM
306	AAT_ECOLI	396	394	0.994949	11947	2098.5	5.32614	0.2	0.881	Aspartate aminotransferase (AspAT) (EC 2.6.1.1) (Transaminase A)
307	ABGA_ECOLI	436	370	0.954128	137111	33192.4	79.7894	0.2	0.692	p-aminobenzoyl-glutamate hydrolase subunit A (EC 3.5.1.-) (PABA-GLU hydrolase) (PGH)
308	ABGB_ECOLI	481	365	0.893971	111919	31107	72.3419	0.1	0.634	p-aminobenzoyl-glutamate hydrolase subunit B (EC 3.5.1.-) (PABA-GLU hydrolase) (PGH)
309	ABGR_ECOLI	302	294	0.97351	2280	368	1.2517	0.8		HTH-type transcriptional regulator AbgR
310	ABGT_ECOLI	508	497	0.978346	3508	779.9	1.56922	0.3	0.468	p-aminobenzoyl-glutamate transport protein (PABA-GLU transport protein)
311	ABRB_ECOLI	348	337	0.968391	4389	1333.9	3.95816	0.2		Putative regulator AbrB (AidB regulator)
312	ACCA_ECOLI	319	310	0.981191	12439	1908.1	6.09617	0.3	0.734	Acetyl-coenzyme A carboxylase carboxyl transferase subunit alpha (ACCase subunit alpha) (Acetyl-CoA carboxylase carboxyltransferase subunit alpha) (EC 2.1.3.15)
313	ACCC_ECOLI	449	390	0.899777	148392	26743.6	66.197	0.1	0.877	Biotin carboxylase (EC 6.3.4.14) (Acetyl-CoA carboxylase subunit A) (ACC) (EC 6.4.1.2)
314	ACCD_ECOLI	304	240	0.832237	59993	5552.4	21.9462	0.2	0.813	Acetyl-coenzyme A carboxylase carboxyl transferase subunit beta (ACCase subunit beta) (Acetyl-CoA carboxylase carboxyltransferase subunit beta) (EC 2.1.3.15)
315	ACDH_ECOLI	316	176	0.575949	32613	5311.3	29.183	0.1	0.435	Acetaldehyde dehydrogenase (EC 1.2.1.10) (Acetaldehyde dehydrogenase [acetylating])
316	ACEA_ECOLI	434	279	0.801843	21632	3381.9	9.7181	0.1	0.696	Isocitrate lyase (ICL) (EC 4.1.3.1) (Isocitrase) (Isocitratase)
317	ACEK_ECOLI	578	568	0.982699	2536	295.2	0.519718	0.2	0.246	Isocitrate dehydrogenase kinase/phosphatase (IDH kinase/phosphatase) (IDHK/P) (EC 2.7.11.5) (EC 3.1.3.-)
318	ACKA_ECOLI	400	390	0.985	17093	4348.4	11.0365	0.2	0.923	Acetate kinase (EC 2.7.2.1) (Acetokinase)
319	ACNA_ECOLI	891	867	0.98092	21213	2675.2	3.06087	0.1	0.609	Aconitate hydratase A (ACN) (Aconitase) (EC 4.2.1.3) (Iron-responsive protein-like) (IRP-like) (RNA-binding protein) (Stationary phase enzyme)
320	ACNB_ECOLI	865	465	0.566474	17813	1089.1	2.22265	0.1	0.3	Aconitate hydratase B (ACN) (Aconitase) (EC 4.2.1.3) ((2R,3S)-2-methylisocitrate dehydratase) ((2S,3R)-3-hydroxybutane-1,2,3-tricarboxylate dehydratase) (2-methyl-cis-aconitate hydratase) (EC 4.2.1.99) (Iron-responsive protein-like) (IRP-like) (RNA-binding protein)
321	ACOCT_ECOLI	381	370	0.973753	43273	11824.4	31.8717	0.1	0.941	Acetyl-CoA:oxalate CoA-transferase (ACOCT) (EC 2.8.3.19) (Acetyl-coenzyme A transferase) (CoA:oxalate CoA-transferase)
322	ACPH_ECOLI	193	188	0.979275	2963	895.3	4.73704	0.1		Acyl carrier protein phosphodiesterase (ACP phosphodiesterase) (EC 3.1.4.14)
323	ACPS_ECOLI	126	109	0.936508	26173	8881.3	75.2653	0.1	0.873	Holo-[acyl-carrier-protein] synthase (Holo-ACP synthase) (EC 2.7.8.7) (4'-phosphopantetheinyl transferase AcpS)
324	ACPT_ECOLI	195	139	0.712821	14972	5505.8	39.6101	0.1	0.769	4'-phosphopantetheinyl transferase AcpT (EC 2.7.8.7)
325	ACP_ECOLI	78	66	0.871795	311913	75550	1111.03	0.1	0.791	Acyl carrier protein (ACP) (Cytosolic-activating factor) (CAF) (Fatty acid synthase acyl carrier protein)
326	ACRA_ECOLI	397	343	0.911839	119763	39663.4	109.567	0.1	0.903	Multidrug efflux pump subunit AcrA (AcrAB-TolC multidrug efflux pump subunit AcrA) (Acridine resistance protein A)	LPI
327	ACRB_ECOLI	1049	1018	0.987607	37522	6225.24	6.00892	0.8		Multidrug efflux pump subunit AcrB (AcrAB-TolC multidrug efflux pump subunit AcrB) (Acridine resistance protein B)	IM
328	ACRE_ECOLI	385	341	0.935065	121561	40170.5	111.585	0.1	0.918	Multidrug export protein AcrE (Acriflavine resistance protein E) (Protein EnvC)	LPI
329	ACRR_ECOLI	215	189	0.87907	295787	108528	574.221	0.1	0.721	HTH-type transcriptional regulator AcrR (Potential acrAB operon repressor)
330	ACRZ_ECOLI	49	30	0.612245	19113	4833.8	161.127	0.1	0.161	Multidrug efflux pump accessory protein AcrZ (AcrAB-TolC multidrug efflux pump accessory protein AcrZ) (Acridine resistance protein Z)	IM
331	ACSA_ECOLI	652	526	0.834356	72821	17637.7	32.4222	0.5	0.951	Acetyl-coenzyme A synthetase (AcCoA synthetase) (Acs) (EC 6.2.1.1) (Acetate--CoA ligase) (Acyl-activating enzyme)
332	ACTP_ECOLI	549	479	0.897996	47154	11046.9	22.4075	0.1		Cation/acetate symporter ActP (Acetate permease) (Acetate transporter ActP)	IM
333	ACUI_ECOLI	324	312	0.984568	208015	58021.8	181.887	0.1	0.796	Probable acrylyl-CoA reductase AcuI (EC 1.3.1.84) (Acryloyl-coenzyme A reductase AcuI)
334	ACYP_ECOLI	92	86	0.945652	15272	5888.6	67.6851	0.2	0.966	Acylphosphatase (EC 3.6.1.7) (Acylphosphate phosphohydrolase)
335	ADA_ECOLI	354	341	0.963277	8577	1635	4.79472	0.1	0.526	Bifunctional transcriptional activator/DNA repair enzyme Ada (Regulatory protein of adaptive response) [Includes: Methylphosphotriester-DNA--protein-cysteine S-methyltransferase (EC 2.1.1.n11) (Methylphosphotriester-DNA methyltransferase); Methylated-DNA--protein-cysteine methyltransferase (EC 2.1.1.63) (O6-methylguanine-DNA alkyltransferase)]
336	ADD_ECOLI	333	323	0.972973	16807	4044.8	12.484	0.2	0.926	Adenosine deaminase (EC 3.5.4.4) (Adenosine aminohydrolase)
337	ADEC_ECOLI	588	567	0.967687	5456	1670	2.93497	0.2	0.671	Adenine deaminase (Adenase) (Adenine aminase) (EC 3.5.4.2)
338	ADEP_ECOLI	445	429	0.964045	17533	2297.3	5.35501	0.2		Adenine permease AdeP	IM
339	ADEQ_ECOLI	444	429	0.966216	18388	2563.3	5.97506	0.2		Adenine permease AdeQ	IM
340	ADH2_ECOLI	383	368	0.97389	58040	14421.9	38.6646	0.1	0.897	Probable alcohol dehydrogenase (EC 1.1.1.1)
341	ADHE_ECOLI	891	853	0.969697	5251	428.1	0.495486	0.5	0.54	Aldehyde-alcohol dehydrogenase [Includes: Alcohol dehydrogenase (ADH) (EC 1.1.1.1); Acetaldehyde dehydrogenase [acetylating] (ACDH) (EC 1.2.1.10); Pyruvate-formate-lyase deactivase (PFL deactivase)]
342	ADHP_ECOLI	336	317	0.982143	204226	56790.1	172.091	0.1	0.984	Alcohol dehydrogenase, propanol-preferring (EC 1.1.1.1)
343	ADIA_ECOLI	755	654	0.921854	9523	1042.4	1.4977	0.2	0.498	Biodegradative arginine decarboxylase (ADC) (EC 4.1.1.19)
344	ADIC_ECOLI	445	417	0.946067	156315	29687.7	70.5171	0.1	0.634	Arginine/agmatine antiporter	IM
345	ADIY_ECOLI	253	236	0.936759	155408	56294.4	237.529	0.1	0.638	HTH-type transcriptional regulator AdiY
346	ADPP_ECOLI	209	173	0.880383	23675	6595.6	35.8457	0.3	0.902	ADP-ribose pyrophosphatase (EC 3.6.1.13) (ADP-ribose diphosphatase) (ADP-ribose phosphohydrolase) (ASPPase) (Adenosine diphosphoribose pyrophosphatase) (ADPR-PPase)
347	AEEP_ECOLI	321	278	0.866044	61299	12016.2	43.2237	0.2	0.871	L-Ala-D/L-Glu epimerase (AE epimerase) (AEE) (EC 5.1.1.20)
348	AEGA_ECOLI	659	458	0.705615	25153	5394.6	11.6013	0.1	0.883	Protein AegA
349	AER_ECOLI	506	373	0.737154	101705	31226.3	83.7166	0.1	0.463	Aerotaxis receptor	IM
350	AES_ECOLI	319	248	0.789969	78720	29589.8	117.42	0.2	0.98	Acetyl esterase (EC 3.1.1.-) (EcE)
351	AG43_ECOLI	1039	706	0.725698	5455	1690.3	2.24178	0.2	0.143	Antigen 43 (AG43) (Fluffing protein) [Cleaved into: Antigen 43 alpha chain; Antigen 43 beta chain]	OM
352	AGAA_ECOLI	167	162	0.97006	12459	2885.4	17.8111	0.3	0.883	Putative N-acetylgalactosamine-6-phosphate deacetylase (Aga-6-P deacetylase) (EC 3.5.1.-)
353	AGAI_ECOLI	251	229	0.912351	20724	5701.3	24.8965	0.1		Putative deaminase AgaI (EC 3.5.99.-)
354	AGAL_ECOLI	451	433	0.986696	8833	1516.7	3.40831	0.2	0.631	Alpha-galactosidase (EC 3.2.1.22) (Melibiase)
355	AGAR_ECOLI	269	249	0.933086	36637	7449.7	29.6801	0.2		Putative aga operon transcriptional repressor
356	AGAS_ECOLI	384	352	0.96875	34031	7175.6	19.2892	0.1	0.564	Putative D-galactosamine-6-phosphate deaminase AgaS (EC 3.5.99.-) (Gam-6-P deaminase/isomerase)
357	AGP_ECOLI	413	353	0.937046	13299	4964.4	12.8279	0.1	0.599	Glucose-1-phosphatase (G1Pase) (EC 3.1.3.10)	PE
358	AHPC_ECOLI	187	147	0.807487	75400	18823.3	124.658	0.3	0.959	Alkyl hydroperoxide reductase C (EC 1.11.1.15) (Alkyl hydroperoxide reductase protein C22) (Peroxiredoxin) (SCRP-23) (Sulfate starvation-induced protein 8) (SSI8) (Thioredoxin peroxidase)
359	AHPF_ECOLI	521	291	0.577735	172694	41807.5	138.895	0.2	0.904	Alkyl hydroperoxide reductase subunit F (EC 1.8.1.-) (Alkyl hydroperoxide reductase F52A protein)
360	AHR_ECOLI	339	309	0.964602	204343	56950.4	174.16	0.1	0.971	Aldehyde reductase Ahr (EC 1.1.1.2) (Zinc-dependent alcohol dehydrogenase Ahr)
361	AIDB_ECOLI	541	365	0.744917	151928	27882.4	69.1871	0.1	0.699	Putative acyl-CoA dehydrogenase AidB (EC 1.3.99.-)
362	AIS_ECOLI	200	117	0.585	82867	25139.8	214.87	0.1		Lipopolysaccharide core heptose(II)-phosphate phosphatase (EC 3.1.3.-) (Polymyxin resistance protein PmrG)	PE
363	AK1H_ECOLI	820	453	0.562195	12034	2245.8	4.87158	0.2	0.737	Bifunctional aspartokinase/homoserine dehydrogenase 1 (Aspartokinase I/homoserine dehydrogenase I) (AKI-HDI) [Includes: Aspartokinase (EC 2.7.2.4); Homoserine dehydrogenase (EC 1.1.1.3)]
364	AK2H_ECOLI	810	443	0.548148	12038	2257.2	5.08378	0.2		Bifunctional aspartokinase/homoserine dehydrogenase 2 (Aspartokinase II/homoserine dehydrogenase II) (AKII-HDII) [Includes: Aspartokinase (EC 2.7.2.4); Homoserine dehydrogenase (EC 1.1.1.3)]
365	AK3_ECOLI	449	429	0.986637	24644	4433.2	10.0072	0.1	0.856	Lysine-sensitive aspartokinase 3 (EC 2.7.2.4) (Aspartate kinase III) (AKIII) (Lysine-sensitive aspartokinase III)
366	ALAA_ECOLI	405	359	0.916049	173863	44726.3	120.556	0.2	0.981	Glutamate-pyruvate aminotransferase AlaA (EC 2.6.1.2)
367	ALAC_ECOLI	412	358	0.878641	173814	44310.6	122.405	0.2	0.972	Glutamate-pyruvate aminotransferase AlaC (EC 2.6.1.2)
368	ALAE_ECOLI	149	108	0.724832	75429	20330.5	188.245	0.1		L-alanine exporter AlaE	IM
369	ALDB_ECOLI	512	465	0.933594	170782	33579.5	70.25	0.1	0.97	Aldehyde dehydrogenase B (EC 1.2.1.-)
370	ALF1_ECOLI	350	264	0.851429	10424	1912.1	6.41644	0.1		Fructose-bisphosphate aldolase class 1 (EC 4.1.2.13) (Fructose-bisphosphate aldolase class I) (FBP aldolase)
371	ALF_ECOLI	359	279	0.94429	23569	3448.6	10.1729	0.1	0.75	Fructose-bisphosphate aldolase class 2 (FBP aldolase) (FBPA) (EC 4.1.2.13) (Fructose-1,6-bisphosphate aldolase) (Fructose-bisphosphate aldolase class II)
372	ALKB_ECOLI	216	189	0.902778	17830	5736.7	29.419	0.1	0.489	Alpha-ketoglutarate-dependent dioxygenase AlkB (EC 1.14.11.33) (Alkylated DNA repair protein AlkB) (DNA oxidative demethylase AlkB)
373	ALKH_ECOLI	213	194	0.910798	27000	7312.1	37.6912	0.2	0.764	KHG/KDPG aldolase [Includes: 4-hydroxy-2-oxoglutarate aldolase (EC 4.1.3.16) (2-keto-4-hydroxyglutarate aldolase) (KHG-aldolase); 2-dehydro-3-deoxy-phosphogluconate aldolase (EC 4.1.2.14) (2-keto-3-deoxy-6-phosphogluconate aldolase) (KDPG-aldolase) (Phospho-2-dehydro-3-deoxygluconate aldolase) (Phospho-2-keto-3-deoxygluconate aldolase)]
374	ALLA_ECOLI	160	150	0.9375	4839	1324.8	8.832	0.1	0.629	Ureidoglycolate lyase (EC 4.3.2.3) (Ureidoglycolatase) (Ureidoglycolate hydrolase)
375	ALLB_ECOLI	453	383	0.94702	140324	46510.3	108.416	0.1	0.719	Allantoinase (EC 3.5.2.5) (Allantoin-utilizing enzyme)
376	ALLC_ECOLI	411	401	0.975669	10663	2919.9	7.28155	0.3	0.938	Allantoate amidohydrolase (AAH) (EC 3.5.3.9) (Allantoate deiminase)
377	ALLD_ECOLI	349	331	0.948424	8513	2492.4	7.52991	0.2	0.964	Ureidoglycolate dehydrogenase (NAD(+)) (EC 1.1.1.350)
378	ALLE_ECOLI	261	173	0.670498	36045	10767	61.5257	0.1	0.552	(S)-ureidoglycine aminohydrolase (UGHY) (UGlyAH) (EC 3.5.3.26)
379	ALLP_ECOLI	484	438	0.950413	21937	4641.1	10.0893	0.1		Putative allantoin permease (Allantoin transport protein)	IM
380	ALLR_ECOLI	271	247	0.911439	73884	22204	89.8947	0.1	0.903	HTH-type transcriptional repressor AllR (Negative regulator of allantoin and glyoxylate utilization operons)
381	ALLS_ECOLI	308	293	0.957792	5098	411.9	1.39627	0.8		HTH-type transcriptional activator AllS
382	ALPA_ECOLI	70	54	0.857143	9218	3250.3	54.1717	0.5		DNA-binding transcriptional activator AlpA (Prophage CP4-57 regulatory protein AlpA)
383	ALR1_ECOLI	359	351	0.986072	19363	5739.2	16.2124	0.2	0.989	Alanine racemase, biosynthetic (EC 5.1.1.1)
384	ALR2_ECOLI	356	349	0.983146	20035	5990.6	17.116	0.2	0.989	Alanine racemase, catabolic (EC 5.1.1.1)
385	ALSA_ECOLI	510	489	0.986275	42104	8765.6	17.4266	0.8		D-allose import ATP-binding protein AlsA (EC 7.5.2.8)	IM
386	ALSB_ECOLI	311	263	0.890675	206598	54767.4	197.716	0.1	0.955	D-allose-binding periplasmic protein (ALBP)	PE
387	ALSC_ECOLI	326	286	0.90184	140944	30112	102.422	0.1		D-allose transport system permease protein AlsC	IM
388	ALSE_ECOLI	231	212	0.930736	20299	4502.8	20.9433	0.2	0.934	D-allulose-6-phosphate 3-epimerase (EC 5.1.3.-)
389	ALSK_ECOLI	309	288	0.941748	79478	24622.8	84.6144	0.1	0.858	D-allose kinase (Allokinase) (EC 2.7.1.55)
390	ALX_ECOLI	321	268	0.859813	15371	2545.4	9.22246	0.2		Putative membrane-bound redox modulator Alx	IM
391	AMIA_ECOLI	289	197	0.806228	27537	7913.2	33.9622	0.1	0.798	N-acetylmuramoyl-L-alanine amidase AmiA (EC 3.5.1.28)	PE
392	AMIB_ECOLI	445	362	0.896629	13040	3474.7	8.70852	0.1	0.726	N-acetylmuramoyl-L-alanine amidase AmiB (EC 3.5.1.28)	PE
393	AMIC_ECOLI	417	360	0.904077	14571	3852	10.2175	0.1	0.714	N-acetylmuramoyl-L-alanine amidase AmiC (EC 3.5.1.28)	PE
394	AMID_ECOLI	276	152	0.608696	17049	4165.2	24.7929	0.1	0.824	N-acetylmuramoyl-L-alanine amidase AmiD (EC 3.5.1.28)	LPO
395	AMN_ECOLI	484	476	0.985537	3692	249.4	0.522851	0.1	0.217	AMP nucleosidase (EC 3.2.2.4)
396	AMO_ECOLI	757	620	0.840159	4772	1284.2	2.01918	0.2	0.725	Primary amine oxidase (EC 1.4.3.21) (2-phenylethylamine oxidase) (Copper amine oxidase) (Tyramine oxidase)	PE
397	AMPA_ECOLI	503	469	0.954274	17930	4841.2	10.0858	0.3	0.94	Cytosol aminopeptidase (EC 3.4.11.1) (Aminopeptidase A/I) (Leucine aminopeptidase) (LAP) (EC 3.4.11.10) (Leucyl aminopeptidase)
398	AMPC_ECOLI	377	304	0.885942	62155	23575	70.5838	0.2	0.928	Beta-lactamase (EC 3.5.2.6) (Cephalosporinase)	PE
399	AMPD_ECOLI	183	141	0.857923	25467	6084.1	38.7522	0.1	0.831	1,6-anhydro-N-acetylmuramyl-L-alanine amidase AmpD (EC 3.5.1.28) (N-acetylmuramoyl-L-alanine amidase)
400	AMPE_ECOLI	284	271	0.971831	9983	3155.9	11.4344	0.3		Protein AmpE	IM
401	AMPG_ECOLI	491	394	0.804481	10797	2614.8	6.61975	0.2		Anhydromuropeptide permease (AmpG permease) (Muropeptide:H(+) symporter)	IM
402	AMPH_ECOLI	385	318	0.846753	62316	23555	72.2546	0.1	0.689	D-alanyl-D-alanine-carboxypeptidase/endopeptidase AmpH (EC 3.4.-.-) (DD-alanine-endopeptidase) (DD-carboxypeptidase) (Penicillin-binding protein AmpH)	IM
403	AMPN_ECOLI	870	766	0.922989	24070	7718.8	9.61245	0.1	0.696	Aminopeptidase N (EC 3.4.11.2) (Alpha-aminoacylpeptide hydrolase)	IM
404	AMPP_ECOLI	441	340	0.929705	71281	15331.4	37.3937	0.1	0.886	Xaa-Pro aminopeptidase (EC 3.4.11.9) (Aminoacylproline aminopeptidase) (Aminopeptidase P II) (APP-II) (X-Pro aminopeptidase)
405	AMTB_ECOLI	428	402	0.941589	22148	4336.6	10.7608	0.1	0.916	Ammonia channel (Ammonia transporter)	IM
406	AMY1_ECOLI	676	377	0.730769	78933	18744	37.9433	0.1		Periplasmic alpha-amylase (EC 3.2.1.1) (1,4-alpha-D-glucan glucanohydrolase)	PE
407	AMY2_ECOLI	495	393	0.919192	91270	23847.8	52.4127	0.1	0.558	Cytoplasmic alpha-amylase (EC 3.2.1.1) (1,4-alpha-D-glucan glucanohydrolase)
408	ANMK_ECOLI	369	362	0.98103	7702	2417.4	6.6779	0.1	0.879	Anhydro-N-acetylmuramic acid kinase (EC 2.7.1.170) (AnhMurNAc kinase)
409	ANSP_ECOLI	499	444	0.8998	147762	28606.8	63.7122	0.1		L-asparagine permease (L-asparagine transport protein)	IM
410	APAG_ECOLI	125	119	0.952	5828	1180.9	9.92353	0.2	0.725	Protein ApaG
411	APAH_ECOLI	280	193	0.882143	38810	9165.3	37.1065	0.1	0.675	Bis(5'-nucleosyl)-tetraphosphatase [symmetrical] (EC 3.6.1.41) (Ap4A hydrolase) (Diadenosine 5',5'''-P1,P4-tetraphosphate pyrophosphohydrolase) (Diadenosine tetraphosphatase)
412	APBC_ECOLI	369	241	0.674797	108348	26504.4	106.443	0.1	0.726	Iron-sulfur cluster carrier protein
413	APBE_ECOLI	351	313	0.934473	11883	4714	14.372	0.1	0.911	FAD:protein FMN transferase (EC 2.7.1.180) (Flavin transferase)	LPI
414	APHA_ECOLI	237	237	1	972	85	0.35865	0.2	0.227	Class B acid phosphatase (CBAP) (EC 3.1.3.2)	PE
415	APPB_ECOLI	378	337	0.957672	14764	2657.5	7.34116	0.1		Cytochrome bd-II ubiquinol oxidase subunit 2 (EC 7.1.1.3) (Cytochrome bd-II oxidase subunit II)	IM
416	APPC_ECOLI	514	316	0.614786	14254	1366.7	4.325	0.5		Cytochrome bd-II ubiquinol oxidase subunit 1 (EC 7.1.1.3) (Cytochrome bd-II oxidase subunit I)	IM
417	APPX_ECOLI	30	21	0.7	60342	12947.5	616.548	0.1		Putative cytochrome bd-II ubiquinol oxidase subunit AppX
418	APPY_ECOLI	249	228	0.915663	154952	55834.4	244.888	0.1	0.691	HTH-type transcriptional regulator AppY (M5 polypeptide)
419	APT_ECOLI	183	167	0.912568	28537	5010	30	0.3	0.905	Adenine phosphoribosyltransferase (APRT) (EC 2.4.2.7)
420	AQPZ_ECOLI	231	223	0.965368	28412	6053.2	27.1444	0.1	0.799	Aquaporin Z (Bacterial nodulin-like intrinsic protein)	IM
421	ARAA_ECOLI	500	457	0.928	7600	1734.4	3.73793	0.1	0.655	L-arabinose isomerase (EC 5.3.1.4)
422	ARAB_ECOLI	566	484	0.957597	49110	12624.4	23.2923	0.1	0.69	Ribulokinase (EC 2.7.1.16)
423	ARAC_ECOLI	292	236	0.818493	162688	55571.1	232.515	0.1	0.717	Arabinose operon regulatory protein (HTH-type transcriptional regulator AraC)
424	ARAD_ECOLI	231	199	0.917749	32934	6529.8	30.8009	0.1	0.755	L-ribulose-5-phosphate 4-epimerase AraD (EC 5.1.3.4) (Phosphoribulose isomerase)
425	ARAE_ECOLI	472	440	0.942797	89663	23572.1	52.971	0.3	0.903	Arabinose-proton symporter (Arabinose transporter)	IM
426	ARAF_ECOLI	329	283	0.917933	177971	48193.2	159.58	0.1	0.657	L-arabinose-binding periplasmic protein (ABP)	PE
427	ARAG_ECOLI	504	488	0.972222	69337	14838.9	30.2835	0.5		Arabinose import ATP-binding protein AraG (EC 7.5.2.12)	IM
428	ARAH_ECOLI	328	285	0.887195	140921	30085.6	103.387	0.1		L-arabinose transport system permease protein AraH	IM
429	ARAJ_ECOLI	394	374	0.954315	27437	5272.5	14.0226	0.5		Putative transporter AraJ	IM
430	ARCA_ECOLI	238	221	0.962185	194269	39167	171.035	0.5	0.995	Aerobic respiration control protein ArcA (Dye resistance protein)
431	ARCB_ECOLI	778	777	0.998715	1446	86.9	0.11184	0.8	0.185	Aerobic respiration control sensor protein ArcB (EC 2.7.13.3)	IM
432	ARCC_ECOLI	297	242	0.986532	76751	14165.9	48.3478	0.1	0.543	Carbamate kinase (EC 2.7.2.2)
433	ARCD_ECOLI	460	416	0.928261	156854	28905.9	67.6953	0.1	0.626	Putative arginine/ornithine antiporter	IM
434	ARCL_ECOLI	310	303	0.987097	6615	1312.5	4.28922	0.5	0.786	Carbamate kinase-like protein YqeA
435	ARCM_ECOLI	316	309	0.984177	6614	1329.3	4.27428	0.3	0.79	Carbamate kinase-like protein YahI
436	ARFA_ECOLI	72	49	0.680556	6621	1567.2	31.9837	0.1	0.1	Alternative ribosome-rescue factor A
437	ARFB_ECOLI	140	131	0.935714	7549	2060.7	15.7305	0.3	0.72	Peptidyl-tRNA hydrolase ArfB (PTH) (EC 3.1.1.29) (Alternative ribosome-rescue factor B)
438	ARGA_ECOLI	443	277	0.643341	17163	2736.7	9.60246	0.2	0.845	Amino-acid acetyltransferase (EC 2.3.1.1) (N-acetylglutamate synthase) (AGS) (NAGS)
439	ARGB_ECOLI	258	244	0.98062	79804	14124.1	55.8265	0.1	0.739	Acetylglutamate kinase (EC 2.7.2.8) (N-acetyl-L-glutamate 5-phosphotransferase) (NAG kinase) (NAGK)
440	ARGC_ECOLI	334	298	0.967066	69229	9610.7	29.7545	0.1	0.746	N-acetyl-gamma-glutamyl-phosphate reductase (AGPR) (EC 1.2.1.38) (N-acetyl-glutamate semialdehyde dehydrogenase) (NAGSA dehydrogenase)
441	ARGD_ECOLI	406	378	0.94335	128879	22110	57.7285	0.3	0.836	Acetylornithine/succinyldiaminopimelate aminotransferase (ACOAT) (DapATase) (Succinyldiaminopimelate transferase) (EC 2.6.1.11) (EC 2.6.1.17)
442	ARGE_ECOLI	383	358	0.963446	114151	31755.7	86.0588	0.1	0.504	Acetylornithine deacetylase (AO) (Acetylornithinase) (EC 3.5.1.16) (N-acetylornithinase) (NAO)
443	ARGK_ECOLI	331	317	0.957704	8008	2256.2	7.11735	0.2	0.733	GTPase ArgK (EC 3.6.5.-) (G-protein chaperone)
444	ARGO_ECOLI	211	193	0.924171	58244	14091.7	72.2651	0.2		Arginine exporter protein ArgO	IM
445	ARGP_ECOLI	297	282	0.952862	362089	83716.1	295.817	0.1	0.599	HTH-type transcriptional regulator ArgP (Inhibitor of chromosome initiation) (OriC replication inhibitor)
446	ARGR_ECOLI	156	144	0.935897	9374	1556.5	10.661	0.2	0.646	Arginine repressor
447	ARGT_ECOLI	260	231	0.915385	308217	96441.2	405.215	0.1	0.863	Lysine/arginine/ornithine-binding periplasmic protein (LAO-binding protein)	PE
448	ARIR_ECOLI	88	60	0.681818	132437	38711.4	645.19	0.1	0	Probable two-component-system connector protein AriR
449	ARLY_ECOLI	457	417	0.929978	57555	9448.6	22.232	0.3	0.854	Argininosuccinate lyase (ASAL) (EC 4.3.2.1) (Arginosuccinase)
450	ARNA_ECOLI	660	457	0.692424	2636	440	0.962801	0.1	0.263	Bifunctional polymyxin resistance protein ArnA (Polymyxin resistance protein PmrI) [Includes: UDP-4-amino-4-deoxy-L-arabinose formyltransferase (EC 2.1.2.13) (ArnAFT) (UDP-L-Ara4N formyltransferase); UDP-glucuronic acid oxidase, UDP-4-keto-hexauronic acid decarboxylating (EC 1.1.1.305) (ArnADH) (UDP-GlcUA decarboxylase) (UDP-glucuronic acid dehydrogenase)]
451	ARNB_ECOLI	379	355	0.968338	32013	13828.5	37.6798	0.2	0.983	UDP-4-amino-4-deoxy-L-arabinose--oxoglutarate aminotransferase (EC 2.6.1.87) (Polymyxin resistance protein PmrH) (UDP-(beta-L-threo-pentapyranosyl-4''-ulose diphosphate) aminotransferase) (UDP-Ara4O aminotransferase) (UDP-4-amino-4-deoxy-L-arabinose aminotransferase)
452	ARNC_ECOLI	322	217	0.692547	215825	92789.8	416.098	0.1	0.787	Undecaprenyl-phosphate 4-deoxy-4-formamido-L-arabinose transferase (EC 2.4.2.53) (Polymyxin resistance protein PmrF) (Undecaprenyl-phosphate Ara4FN transferase) (Ara4FN transferase)	IM
453	ARND_ECOLI	296	199	0.75	47882	15929.3	71.7536	0.1		Probable 4-deoxy-4-formamido-L-arabinose-phosphoundecaprenol deformylase ArnD (EC 3.5.1.n3)
454	ARNE_ECOLI	111	102	0.918919	318310	92130.9	903.244	0.2		Probable 4-amino-4-deoxy-L-arabinose-phosphoundecaprenol flippase subunit ArnE (L-Ara4N-phosphoundecaprenol flippase subunit ArnE) (Undecaprenyl phosphate-aminoarabinose flippase subunit ArnE)	IM
455	ARNF_ECOLI	128	115	0.914062	385371	111957	956.896	0.1		Probable 4-amino-4-deoxy-L-arabinose-phosphoundecaprenol flippase subunit ArnF (L-Ara4N-phosphoundecaprenol flippase subunit ArnF) (Undecaprenyl phosphate-aminoarabinose flippase subunit ArnF)	IM
456	ARNT_ECOLI	550	455	0.843636	14295	5834	12.5733	0.2	0.531	Undecaprenyl phosphate-alpha-4-amino-4-deoxy-L-arabinose arabinosyl transferase (EC 2.4.2.43) (4-amino-4-deoxy-L-arabinose lipid A transferase) (Lipid IV(A) 4-amino-4-deoxy-L-arabinosyltransferase) (Polymyxin resistance protein PmrK) (Undecaprenyl phosphate-alpha-L-Ara4N transferase)	IM
457	AROA_ECOLI	427	401	0.983607	36079	7634.8	18.1781	0.1	0.933	3-phosphoshikimate 1-carboxyvinyltransferase (EC 2.5.1.19) (5-enolpyruvylshikimate-3-phosphate synthase) (EPSP synthase) (EPSPS)
458	AROB_ECOLI	362	304	0.861878	57967	15181.3	48.658	0.1	0.764	3-dehydroquinate synthase (DHQS) (EC 4.2.3.4)
459	AROC_ECOLI	361	346	0.961219	15454	2333.7	6.72536	0.1	0.896	Chorismate synthase (CS) (EC 4.2.3.5) (5-enolpyruvylshikimate-3-phosphate phospholyase) (EPSP phospholyase)
460	AROD_ECOLI	252	239	0.948413	6137	1980.9	8.28828	0.1	0.825	3-dehydroquinate dehydratase (3-dehydroquinase) (EC 4.2.1.10) (Type I DHQase) (Type I dehydroquinase) (DHQ1)
461	AROE_ECOLI	272	261	0.966912	23316	7065	26.8631	0.2	0.969	Shikimate dehydrogenase (NADP(+)) (SD) (SDH) (EC 1.1.1.25)
462	AROF_ECOLI	356	345	0.97191	12608	1349.8	3.90116	0.1	0.698	Phospho-2-dehydro-3-deoxyheptonate aldolase, Tyr-sensitive (EC 2.5.1.54) (3-deoxy-D-arabino-heptulosonate 7-phosphate synthase) (DAHP synthase) (Phospho-2-keto-3-deoxyheptonate aldolase)
463	AROG_ECOLI	350	344	0.982857	12615	1378.8	4.00814	0.1	0.719	Phospho-2-dehydro-3-deoxyheptonate aldolase, Phe-sensitive (EC 2.5.1.54) (3-deoxy-D-arabino-heptulosonate 7-phosphate synthase) (DAHP synthase) (Phospho-2-keto-3-deoxyheptonate aldolase)
464	AROH_ECOLI	348	344	0.988506	12611	1377.7	4.00494	0.3	0.699	Phospho-2-dehydro-3-deoxyheptonate aldolase, Trp-sensitive (EC 2.5.1.54) (3-deoxy-D-arabino-heptulosonate 7-phosphate synthase) (DAHP synthase) (Phospho-2-keto-3-deoxyheptonate aldolase)
465	AROK_ECOLI	173	162	0.936416	161267	57078.3	352.335	0.2	0.706	Shikimate kinase 1 (SK 1) (EC 2.7.1.71) (Shikimate kinase I) (SKI)
466	AROL_ECOLI	174	164	0.942529	151173	53818.6	328.162	0.2	0.588	Shikimate kinase 2 (SK 2) (EC 2.7.1.71) (Shikimate kinase II) (SKII)
467	AROM_ECOLI	225	163	0.728889	43503	12785.2	77.9585	0.1		Protein AroM
468	AROP_ECOLI	457	436	0.958425	153551	29233.5	66.7432	0.1		Aromatic amino acid transport protein AroP (General aromatic amino acid permease)	IM
469	ARPA_ECOLI	728	549	0.784341	563	26	0.0455342	0.1		Ankyrin repeat protein A (Ankyrin-like regulatory protein)
470	ARSB_ECOLI	429	409	0.967366	106821	27269.9	65.7106	0.1		Arsenical pump membrane protein (Arsenic efflux pump protein)	IM
471	ARSC_ECOLI	141	113	0.801418	44037	12596.8	111.476	0.1	0.693	Arsenate reductase (EC 1.20.4.1) (Arsenical pump modifier)
472	ARSR_ECOLI	117	94	0.803419	6105	1543.3	16.4181	0.8		Arsenical resistance operon repressor
473	ARTI_ECOLI	243	218	0.909465	300500	88005.9	398.217	0.1	0.842	Putative ABC transporter arginine-binding protein 2	PE
474	ARTJ_ECOLI	243	223	0.921811	324944	96538	430.973	0.1	0.844	ABC transporter arginine-binding protein 1	PE
475	ARTM_ECOLI	222	198	0.932432	594377	109654	529.732	0.2	0.448	Arginine ABC transporter permease protein ArtM	IM
476	ARTQ_ECOLI	238	196	0.928571	603629	109355	494.821	0.1	0.405	Arginine ABC transporter permease protein ArtQ	IM
477	ASCB_ECOLI	474	449	0.987342	29301	6581.5	14.063	0.1	0.98	6-phospho-beta-glucosidase AscB (EC 3.2.1.86)
478	ASCG_ECOLI	336	326	0.97619	177700	44820.6	136.648	0.1	0.982	HTH-type transcriptional regulator AscG (Cryptic asc operon repressor)
479	ASLA_ECOLI	551	383	0.827586	54975	19444.4	42.6412	0.1	0.812	Putative sulfatase AslA (EC 3.1.6.-)	PE
480	ASLB_ECOLI	411	301	0.812652	44106	16252.5	48.6602	0.2	0.61	Anaerobic sulfatase-maturating enzyme homolog AslB (AnSME homolog)
481	ASMA_ECOLI	617	563	0.946515	9536	3110.8	5.32671	0.2		Protein AsmA	PE
482	ASNA_ECOLI	330	324	0.981818	3575	524	1.61728	0.1	0.48	Aspartate--ammonia ligase (EC 6.3.1.1) (Asparagine synthetase A)
483	ASNB_ECOLI	554	460	0.861011	27130	8157.3	17.1013	0.1	0.701	Asparagine synthetase B [glutamine-hydrolyzing] (AS-B) (EC 6.3.5.4)
484	ASNC_ECOLI	152	138	0.914474	93334	19504	140.317	0.2	0.921	Regulatory protein AsnC
485	ASPA_ECOLI	478	432	0.91841	57510	9457	21.5421	0.2	0.85	Aspartate ammonia-lyase (Aspartase) (EC 4.3.1.1)
486	ASPG1_ECOLI	338	318	0.95858	15416	3714.9	11.4657	0.1	0.931	L-asparaginase 1 (EC 3.5.1.1) (L-asparaginase I) (L-ASNase I) (L-asparagine amidohydrolase I)
487	ASPG2_ECOLI	348	322	0.931034	15397	3691.3	11.3929	0.1	0.947	L-asparaginase 2 (EC 3.5.1.1) (L-asparaginase II) (L-ASNase II) (L-asparagine amidohydrolase II) (Colaspase)	PE
488	ASR_ECOLI	102	65	0.637255	150251	82840	1274.46	0.1		Acid shock protein	PE
489	ASSY_ECOLI	447	396	0.919463	14593	1502	3.6545	0.1	0.768	Argininosuccinate synthase (EC 6.3.4.5) (Citrulline--aspartate ligase)
490	ASTA_ECOLI	344	339	0.985465	4394	518.3	1.52891	0.3	0.4	Arginine N-succinyltransferase (AST) (EC 2.3.1.109) (AOST)
491	ASTB_ECOLI	447	441	0.986577	2714	275.3	0.624263	0.1	0.4	N-succinylarginine dihydrolase (EC 3.5.3.23)
492	ASTC_ECOLI	406	377	0.94335	128876	22098.9	57.6995	0.2	0.852	Succinylornithine transaminase (SOAT) (EC 2.6.1.81) (Carbon starvation protein C) (Succinylornithine aminotransferase)
493	ASTE_ECOLI	322	273	0.881988	6455	1783.9	6.28134	0.2	0.438	Succinylglutamate desuccinylase (EC 3.5.1.96)
494	ATDA_ECOLI	186	137	0.741935	388731	143009	1036.3	0.1	0.942	Spermidine N(1)-acetyltransferase (SAT) (EC 2.3.1.57) (Spermidine/spermine N(1)-acetyltransferase) (SSAT)
495	ATL_ECOLI	129	85	0.658915	33924	8014.5	94.2882	0.1	0.791	DNA base-flipping protein (Alkyltransferase-like protein ATL)
496	ATMA_ECOLI	898	865	0.965479	5202	1053.4	1.21499	0.8	0.596	Magnesium-transporting ATPase, P-type 1 (EC 7.2.2.14) (Mg(2+) transport ATPase, P-type 1)	IM
497	ATOA_ECOLI	216	199	0.925926	28909	4430.6	22.153	0.2	0.725	Acetate CoA-transferase subunit beta (EC 2.8.3.8) (Acetyl-CoA:acetoacetate CoA-transferase subunit beta)
498	ATOB_ECOLI	394	388	0.98731	75142	13234.1	34.0208	0.1	0.985	Acetyl-CoA acetyltransferase (EC 2.3.1.9) (Acetoacetyl-CoA thiolase)
499	ATOC_ECOLI	461	383	0.848156	85812	22407.7	57.3087	0.2	0.948	Regulatory protein AtoC (Acetoacetate metabolism regulatory protein) (DNA-binding transcriptional regulator AtoC) (Ornithine decarboxylase antizyme)
500	ATOD_ECOLI	220	212	0.963636	18715	2585.6	12.1962	0.1	0.953	Acetate CoA-transferase subunit alpha (EC 2.8.3.8) (Acetyl-CoA:acetoacetate-CoA transferase subunit alpha)
501	ATOE_ECOLI	440	437	0.993182	3231	556.6	1.27368	0.2		Putative short-chain fatty acid transporter	IM
502	ATOS_ECOLI	608	362	0.595395	34140	13684.8	37.8033	0.5	0.639	Signal transduction histidine-protein kinase AtoS (EC 2.7.13.3)	IM
503	ATP6_ECOLI	271	214	0.856089	41110	5194.4	22.3897	0.1	0.144	ATP synthase subunit a (ATP synthase F0 sector subunit a) (F-ATPase subunit 6)	IM
504	ATPA_ECOLI	513	427	0.859649	68635	5196.3	11.783	0.2	0.75	ATP synthase subunit alpha (EC 7.1.2.2) (ATP synthase F1 sector subunit alpha) (F-ATPase subunit alpha)	IM
505	ATPB_ECOLI	460	437	0.96087	81815	5110	11.5611	0.1	0.747	ATP synthase subunit beta (EC 7.1.2.2) (ATP synthase F1 sector subunit beta) (F-ATPase subunit beta)	IM
506	ATPD_ECOLI	177	169	0.954802	22988	8127.8	48.0935	0.1	0.378	ATP synthase subunit delta (ATP synthase F(1) sector subunit delta) (F-type ATPase subunit delta) (F-ATPase subunit delta)	IM
507	ATPE_ECOLI	139	127	0.913669	29049	5789.5	45.5866	0.1	0.773	ATP synthase epsilon chain (ATP synthase F1 sector epsilon subunit) (F-ATPase epsilon subunit)	IM
508	ATPF_ECOLI	156	149	0.955128	23155	6222.5	41.7617	0.2	0.02	ATP synthase subunit b (ATP synthase F(0) sector subunit b) (ATPase subunit I) (F-type ATPase subunit b) (F-ATPase subunit b)	IM
509	ATPG_ECOLI	287	286	0.996516	17421	3969.5	13.8794	0.2	0.756	ATP synthase gamma chain (ATP synthase F1 sector gamma subunit) (F-ATPase gamma subunit)	IM
510	ATPL_ECOLI	79	66	0.835443	36025	3384.7	51.2833	0.2	0.672	ATP synthase subunit c (ATP synthase F(0) sector subunit c) (Dicyclohexylcarbodiimide-binding protein) (F-type ATPase subunit c) (F-ATPase subunit c) (Lipid-binding protein)	IM
511	ATPZ_ECOLI	126	113	0.904762	4288	1171.8	10.2789	0.2		ATP synthase protein I	IM
512	AVTA_ECOLI	417	359	0.925659	172619	45245.3	117.216	0.2	0.667	Valine--pyruvate aminotransferase (EC 2.6.1.66) (Alanine--valine transaminase) (Transaminase C)
513	AZOR_ECOLI	201	152	0.875622	83157	22583.4	128.315	0.1	0.863	FMN-dependent NADH-azoreductase (EC 1.7.1.17) (Azo-dye reductase) (FMN-dependent NADH-azo compound oxidoreductase)
514	AZUC_ECOLI	28	22	0.785714	25091	5141.9	233.723	0.3	0.083	Uncharacterized protein AzuC
515	BAER_ECOLI	240	222	0.929167	201251	42303.1	189.7	0.5	1	Transcriptional regulatory protein BaeR
516	BAES_ECOLI	467	457	0.978587	1991	441.1	0.965208	0.8		Signal transduction histidine-protein kinase BaeS (EC 2.7.13.3)	IM
517	BAMA_ECOLI	810	540	0.739506	23581	7321.6	12.223	0.1	0.856	Outer membrane protein assembly factor BamA (Omp85)	OM
518	BAMB_ECOLI	392	366	0.971939	9870	4275.6	11.222	0.3	0.908	Outer membrane protein assembly factor BamB	LPO
519	BAMC_ECOLI	344	334	0.97093	3443	738.1	2.20988	0.1	0.318	Outer membrane protein assembly factor BamC	LPO
520	BAMD_ECOLI	245	227	0.967347	8051	2070.1	8.7346	0.3	0.756	Outer membrane protein assembly factor BamD	LPO
521	BAME_ECOLI	113	95	0.858407	16833	5153.1	53.1247	0.2	0.739	Outer membrane protein assembly factor BamE	LPO
522	BARA_ECOLI	918	617	0.69281	39390	13710.1	21.5568	0.3	0.686	Signal transduction histidine-protein kinase BarA (EC 2.7.13.3)	IM
523	BASS_ECOLI	363	283	0.787879	245736	75896	265.371	0.5	0.659	Sensor protein BasS (EC 2.7.13.3)	IM
524	BAX_ECOLI	274	185	0.70438	10104	2656.8	13.7658	0.1		Protein bax	PE
525	BCCP_ECOLI	156	155	0.99359	12569	4158.4	26.8284	0.5	0.762	Biotin carboxyl carrier protein of acetyl-CoA carboxylase (BCCP)
526	BCP_ECOLI	156	122	0.833333	223588	65994	507.646	0.1	0.878	Peroxiredoxin Bcp (EC 1.11.1.15) (Bacterioferritin comigratory protein) (Thioredoxin peroxidase)
527	BCR_ECOLI	396	378	0.954545	104644	24776.4	65.546	0.5	0.076	Bicyclomycin resistance protein (Sulfonamide resistance protein)	IM
528	BCSA_ECOLI	872	492	0.567661	10406	2123.5	4.2899	0.2	0.44	Cellulose synthase catalytic subunit [UDP-forming] (EC 2.4.1.12)	IM
529	BCSB_ECOLI	779	741	0.955071	2853	698.7	0.939113	0.1		Cyclic di-GMP-binding protein (Cellulose synthase regulatory subunit)	IM
530	BCSC_ECOLI	1157	1141	0.988764	1999	300.4	0.262587	0.1	0.184	Cellulose synthase operon protein C	OM
531	BCSE_ECOLI	523	514	0.982792	1119	168.1	0.327043	0.1		Cyclic di-GMP binding protein BcsE (Cellulose biosynthesis protein BcsE)
532	BCSF_ECOLI	63	39	0.619048	76711	27523.6	705.733	0.1		Cellulose biosynthesis protein BcsF	IM
533	BCSG_ECOLI	559	555	0.992844	1207	143.6	0.258739	0.2		Cellulose biosynthesis protein BcsG	IM
534	BDCA_ECOLI	237	229	0.970464	482557	136758	594.601	0.3	1	Cyclic-di-GMP-binding biofilm dispersal mediator protein
535	BDCR_ECOLI	197	159	0.807107	288574	99395.8	625.131	0.2	0.384	HTH-type transcriptional repressor BdcR
536	BDM_ECOLI	71	62	0.873239	1262	141.5	2.28226	0.5		Protein bdm (Biofilm-dependent modulation protein)
537	BEEE_ECOLI	157	126	0.808917	3304	1133.1	8.92205	0.5		Protein BeeE
538	BEPA_ECOLI	487	380	0.813142	10403	3045.5	7.69066	0.2	0.584	Beta-barrel assembly-enhancing protease (EC 3.4.-.-)	PE
539	BETA_ECOLI	556	527	0.956835	58628	17741.5	33.3487	0.1		Oxygen-dependent choline dehydrogenase (CDH) (CHD) (EC 1.1.99.1) (Betaine aldehyde dehydrogenase) (BADH) (EC 1.2.1.8)	IM
540	BETI_ECOLI	195	159	0.825641	293063	106317	660.352	0.1	0.395	HTH-type transcriptional regulator BetI
541	BETT_ECOLI	677	497	0.738552	14223	2517.6	5.0352	0.3	0.744	High-affinity choline transport protein	IM
542	BFD_ECOLI	64	51	0.8125	21619	3501.8	67.3423	0.5	0.615	Bacterioferritin-associated ferredoxin
543	BFR_ECOLI	158	131	0.829114	88555	19130.9	146.037	0.1	0.848	Bacterioferritin (BFR) (EC 1.16.3.1) (Cytochrome b-1) (Cytochrome b-557)
544	BGA2_ECOLI	1030	663	0.649515	21163	7667.2	11.4607	0.1	0.828	Evolved beta-galactosidase subunit alpha (Beta-gal) (EC 3.2.1.23) (Lactase)
545	BGAL_ECOLI	1024	655	0.662109	22621	8163.3	12.0403	0.1	0.846	Beta-galactosidase (Beta-gal) (EC 3.2.1.23) (Lactase)
546	BGLA_ECOLI	479	449	0.981211	29550	6831.2	14.5345	0.1	0.976	6-phospho-beta-glucosidase BglA (EC 3.2.1.86) (Phospho-beta-glucosidase A)
547	BGLB_ECOLI	470	448	0.974468	45424	8590.6	18.7568	0.1	0.86	6-phospho-beta-glucosidase BglB (EC 3.2.1.86) (Phospho-beta-glucosidase B)
548	BGLG_ECOLI	278	258	0.938849	18872	4888	18.728	0.1	0.587	Cryptic beta-glucoside bgl operon antiterminator
549	BGLH_ECOLI	538	394	0.786245	4004	468.4	1.10733	0.1		Cryptic outer membrane porin BglH	OM
550	BGLJ_ECOLI	225	167	0.768889	535187	149062	861.629	0.3		Transcriptional activator protein BglJ
551	BGLR_ECOLI	603	528	0.963516	40648	11797.4	20.3053	0.1	0.802	Beta-glucuronidase (GUS) (EC 3.2.1.31) (Beta-D-glucuronoside glucuronosohydrolase)
552	BGLX_ECOLI	765	689	0.952941	28930	9294.4	12.7495	0.2	0.907	Periplasmic beta-glucosidase (EC 3.2.1.21) (Beta-D-glucoside glucohydrolase) (Cellobiase) (Gentiobiase)	PE
553	BHSA_ECOLI	85	85	1	10433	629.8	7.40941	0.3	0.506	Multiple stress resistance protein BhsA (Copper-induced outer membrane component)	OM
554	BIOA_ECOLI	429	388	0.932401	122793	25999.4	64.9985	0.1	0.987	Adenosylmethionine-8-amino-7-oxononanoate aminotransferase (EC 2.6.1.62) (7,8-diamino-pelargonic acid aminotransferase) (DAPA AT) (DAPA aminotransferase) (7,8-diaminononanoate synthase) (DANS) (Diaminopelargonic acid synthase)
555	BIOB_ECOLI	346	274	0.809249	42194	7639.8	27.285	0.2	0.596	Biotin synthase (EC 2.8.1.6)
556	BIOC_ECOLI	251	243	0.968127	7544	2144.6	8.82551	0.5		Malonyl-[acyl-carrier protein] O-methyltransferase (Malonyl-ACP O-methyltransferase) (EC 2.1.1.197) (Biotin synthesis protein BioC)
557	BIOD1_ECOLI	225	198	0.88	236082	56437.7	285.039	0.1	0.452	ATP-dependent dethiobiotin synthetase BioD 1 (EC 6.3.3.3) (DTB synthetase 1) (DTBS 1) (Dethiobiotin synthase)
558	BIOD2_ECOLI	231	205	0.887446	29733	6916.1	33.7371	0.2	0.704	ATP-dependent dethiobiotin synthetase BioD 2 (EC 6.3.3.3) (DTB synthetase 2) (DTBS 2) (Dethiobiotin synthase 2)
559	BIOF_ECOLI	384	372	0.973958	27770	6200.5	16.5789	0.2	0.925	8-amino-7-oxononanoate synthase (AONS) (EC 2.3.1.47) (7-keto-8-amino-pelargonic acid synthase) (7-KAP synthase) (KAPA synthase) (8-amino-7-ketopelargonate synthase)
560	BIOH_ECOLI	256	240	0.941406	301429	119593	496.237	0.2	0.734	Pimeloyl-[acyl-carrier protein] methyl ester esterase (EC 3.1.1.85) (Biotin synthesis protein BioH) (Carboxylesterase BioH)
561	BIRA_ECOLI	321	312	0.971963	6229	1798.1	5.76314	0.8	0.78	Bifunctional ligase/repressor BirA (Biotin operon repressor) (Biotin--[acetyl-CoA-carboxylase] ligase) (EC 6.3.4.15) (Biotin--protein ligase) (Biotin-[acetyl-CoA carboxylase] synthetase)
562	BISC_ECOLI	777	694	0.966538	48539	9572.8	12.7467	0.1	0.686	Biotin sulfoxide reductase (BDS reductase) (BSO reductase) (EC 1.-.-.-) (L-methionine-(S)-sulfoxide reductase) (Met-S-SO reductase) (EC 1.8.4.13)
563	BLC_ECOLI	177	165	0.932203	12149	4344.5	26.3303	0.1	0.807	Outer membrane lipoprotein Blc	LPO
564	BLR_ECOLI	41	24	0.585366	26979	11687.6	486.983	0.1		Divisome-associated membrane protein Blr (Beta-lactam resistance protein)	IM
565	BLUF_ECOLI	403	326	0.811414	88919	27553.9	84.2627	0.3	0.577	Blue light- and temperature-regulated antirepressor BluF (Blrp)
566	BLUR_ECOLI	243	198	0.81893	32414	9899.8	49.7477	0.1	0.393	HTH-type transcriptional repressor BluR
567	BOLA_ECOLI	105	94	0.92381	5889	1334.5	13.7577	0.8	0.811	DNA-binding transcriptional regulator BolA
568	BORD_ECOLI	97	62	0.639175	252898	125505	2024.28	0.1		Prophage lipoprotein Bor homolog (Lipoprotein Bor homolog from lambdoid prophage DLP12)	LPO
569	BRNQ_ECOLI	439	426	0.970387	9896	1669.5	3.91901	0.1		Branched-chain amino acid transport system 2 carrier protein (LIV-II)	IM
570	BSMA_ECOLI	109	89	0.908257	13596	1738.1	17.5566	0.2		Lipoprotein BsmA (Biofilm stress and motility protein)	LPO
571	BSSR_ECOLI	127	90	0.732283	226450	61907.4	665.671	0.1		Biofilm regulator BssR
572	BSSS_ECOLI	84	77	0.916667	16078	4270.1	55.4558	0.2		Biofilm regulator BssS
573	BTUB_ECOLI	614	603	0.988599	42661	9319	15.3526	0.5	0.811	Vitamin B12 transporter BtuB (Cobalamin receptor) (Outer membrane cobalamin translocator)	OM
574	BTUC_ECOLI	326	309	0.95092	111368	21237.1	68.5068	0.1	0.739	Vitamin B12 import system permease protein BtuC	IM
575	BTUD_ECOLI	249	223	0.923695	33649	8520.2	37.0443	0.8	0.705	Vitamin B12 import ATP-binding protein BtuD (EC 7.6.2.8) (Vitamin B12-transporting ATPase)	IM
576	BTUE_ECOLI	183	134	0.89071	133566	40201.1	246.633	0.1	0.812	Thioredoxin/glutathione peroxidase BtuE (EC 1.11.1.15) (EC 1.11.1.9)	PE
577	BTUF_ECOLI	266	249	0.93609	53324	16389.9	65.8229	0.1	0.874	Vitamin B12-binding protein	PE
578	BTUR_ECOLI	196	178	0.908163	8867	1911.2	10.7371	0.2	0.687	Corrinoid adenosyltransferase (EC 2.5.1.17) (Cob(II)alamin adenosyltransferase) (Cob(II)yrinic acid a,c-diamide adenosyltransferase) (Cobinamide/cobalamin adenosyltransferase)
579	C561_ECOLI	176	160	0.920455	49218	13592.1	83.9019	0.1		Cytochrome b561 (Cytochrome b-561)	IM
580	C56H_ECOLI	176	138	0.846591	74754	14774.7	99.1591	0.1		Cytochrome b561 homolog 1	IM
581	C56I_ECOLI	188	170	0.909574	41600	11161.9	65.2743	0.1		Cytochrome b561 homolog 2	IM
582	CADB_ECOLI	444	413	0.948198	159649	30420.7	72.2582	0.1	0.567	Probable cadaverine/lysine antiporter	IM
583	CADC_ECOLI	512	320	0.626953	7852	3701.9	11.5324	0.1	0.438	Transcriptional activator CadC	IM
584	CAIA_ECOLI	380	370	0.976316	159208	29574	79.7143	0.1	0.995	Crotonobetainyl-CoA reductase (EC 1.3.8.13) (Crotobetaine reductase) (Crotonobetainyl-CoA dehydrogenase)
585	CAIB_ECOLI	405	384	0.967901	41298	12171.4	31.0495	0.3	0.852	L-carnitine CoA-transferase (EC 2.8.3.21) (Crotonobetainyl-CoA:carnitine CoA-transferase)
586	CAIC_ECOLI	517	498	0.984526	63132	17523.9	34.4281	0.8	0.988	Crotonobetaine/carnitine--CoA ligase (EC 6.2.1.48) (Betaine:CoA ligase)
587	CAID_ECOLI	261	247	0.961686	143455	34976.2	139.347	0.1	0.992	Carnitinyl-CoA dehydratase (EC 4.2.1.149) (Crotonobetainyl-CoA hydratase)
588	CAIE_ECOLI	196	166	0.846939	16129	3274	19.7229	0.5	0.92	Carnitine operon protein CaiE
589	CAIF_ECOLI	131	80	0.610687	36930	10440.1	130.501	0.1		Transcriptional activatory protein CaiF
590	CAIT_ECOLI	504	488	0.978175	14361	2559.6	5.19189	0.1	0.685	L-carnitine/gamma-butyrobetaine antiporter	IM
591	CAN_ECOLI	220	188	0.859091	21364	4914.2	26.0011	0.1	0.889	Carbonic anhydrase 2 (EC 4.2.1.1) (Carbonate dehydratase 2)
592	CARA_ECOLI	382	321	0.840314	38292	5470.8	17.043	0.1	0.677	Carbamoyl-phosphate synthase small chain (EC 6.3.5.5) (Carbamoyl-phosphate synthetase glutamine chain)
593	CARB_ECOLI	1073	1064	0.99534	19615	2006.6	1.87884	0.1	0.7	Carbamoyl-phosphate synthase large chain (EC 6.3.5.5) (Carbamoyl-phosphate synthetase ammonia chain)
594	CAS1_ECOLI	305	257	0.84918	7396	3036.5	11.7239	0.2	0.492	CRISPR-associated endonuclease Cas1 (EC 3.1.-.-)
595	CAS2_ECOLI	94	78	0.851064	5447	2330.2	29.1275	0.2	0.456	CRISPR-associated endoribonuclease Cas2 (EC 3.1.-.-)
596	CAS3_ECOLI	888	773	0.936937	4930	2760.5	3.31791	0.1	0.337	CRISPR-associated endonuclease/helicase Cas3 (EC 3.1.-.-) (EC 3.6.4.-)
597	CAS5_ECOLI	224	156	0.745536	3806	1861	11.1437	0.1	0.586	CRISPR system Cascade subunit CasD
598	CAS6_ECOLI	199	196	0.994975	1749	835.5	4.2197	0.1	0.523	CRISPR system Cascade subunit CasE (EC 3.1.-.-) (CasE endoRNase) (crRNA endonuclease)
599	CASC_ECOLI	363	334	0.933884	1670	731.5	2.15782	0.1	0.43	CRISPR system Cascade subunit CasC
600	CATE_ECOLI	753	487	0.660027	15855	1546.9	3.11247	0.5	0.881	Catalase HPII (EC 1.11.1.6) (Hydroxyperoxidase II)
601	CBEA_ECOLI	122	83	0.721311	330418	120723	1371.85	0.1	0.131	Cytoskeleton bundling-enhancing antitoxin CbeA (Antitoxin CbeA) (Antitoxin YeeU)
602	CBPA_ECOLI	306	287	0.944444	50495	11403.1	39.4571	0.1	0.785	Curved DNA-binding protein
603	CBPM_ECOLI	101	83	0.831683	104205	26734.6	318.269	0.2	0.583	Chaperone modulatory protein CbpM
604	CBRA_ECOLI	354	312	0.90113	96894	36995.6	115.974	0.2		Protein CbrA (CreB-regulated gene A protein)
605	CBRB_ECOLI	155	92	0.593548	66627	16904.7	183.747	0.1		Inner membrane protein CbrB (CreB-regulated gene B protein)	IM
606	CBRC_ECOLI	195	175	0.964103	869	194.6	1.03511	0.1		UPF0167 protein CbrC (CreB-regulated gene C protein)
607	CBTA_ECOLI	124	89	0.717742	54357	9795.3	110.06	0.1		Cytoskeleton-binding toxin CbtA (Toxin CbtA) (Toxin YeeV)
608	CCA_ECOLI	412	375	0.949029	29088	7140.8	18.2629	0.1		Multifunctional CCA protein [Includes: CCA-adding enzyme (EC 2.7.7.72) (CCA tRNA nucleotidyltransferase) (tRNA CCA-pyrophosphorylase) (tRNA adenylyl-/cytidylyl-transferase) (tRNA nucleotidyltransferase) (tRNA-NT); 2'-nucleotidase (EC 3.1.3.-); 2',3'-cyclic phosphodiesterase (EC 3.1.4.-); Phosphatase (EC 3.1.3.-)]
609	CCMA_ECOLI	207	200	0.966184	4534	1145.9	5.7295	0.8		Cytochrome c biogenesis ATP-binding export protein CcmA (EC 7.6.2.5) (Heme exporter protein A)	IM
610	CCMB_ECOLI	220	202	0.918182	82574	26071	129.064	0.2		Heme exporter protein B (Cytochrome c-type biogenesis protein CcmB)	IM
611	CCMC_ECOLI	245	187	0.804082	27145	3835	19.467	0.2		Heme exporter protein C (Cytochrome c-type biogenesis protein CcmC)	IM
612	CCMD_ECOLI	69	60	0.869565	3409	887.1	14.785	0.5		Heme exporter protein D (Cytochrome c-type biogenesis protein CcmD)	IM
613	CCME_ECOLI	159	141	0.918239	5621	1353.1	9.26781	0.2	0.627	Cytochrome c-type biogenesis protein CcmE (Cytochrome c maturation protein E) (Heme chaperone CcmE)	IM
614	CCMF_ECOLI	647	636	0.982998	6678	1494.6	2.35	0.1		Cytochrome c-type biogenesis protein CcmF	IM
615	CCMH_ECOLI	350	232	0.688571	6293	2292.4	9.51203	0.2		Cytochrome c-type biogenesis protein CcmH	IM
616	CDAR_ECOLI	385	355	0.958442	22024	7672.4	20.7924	0.2		Carbohydrate diacid regulator (Sugar diacid regulator)
617	CDD_ECOLI	294	289	0.982993	1774	326.3	1.12907	0.1	0.359	Cytidine deaminase (EC 3.5.4.5) (Cytidine aminohydrolase) (CDA)
618	CDH_ECOLI	251	243	0.968127	1689	244.3	1.00535	0.1	0.349	CDP-diacylglycerol pyrophosphatase (EC 3.6.1.26) (CDP-diacylglycerol phosphatidylhydrolase) (CDP-diglyceride hydrolase)	IM
619	CDSA_ECOLI	285	263	0.968421	21850	6942.9	25.1554	0.1		Phosphatidate cytidylyltransferase (EC 2.7.7.41) (CDP-DAG synthase) (CDP-DG synthase) (CDP-diacylglycerol synthase) (CDS) (CDP-diglyceride pyrophosphorylase) (CDP-diglyceride synthase) (CTP:phosphatidate cytidylyltransferase)	IM
620	CEDA_ECOLI	80	54	0.675	8063	2708.7	50.1611	0.1	0.182	Cell division activator CedA
621	CFA_ECOLI	382	339	0.887435	22321	5025.3	14.8239	0.2	0.836	Cyclopropane-fatty-acyl-phospholipid synthase (CFA synthase) (Cyclopropane fatty acid synthase) (EC 2.1.1.79)
622	CH10_ECOLI	97	79	0.814433	42166	8654.4	109.549	0.1	0.675	10 kDa chaperonin (GroES protein) (Protein Cpn10)
623	CH60_ECOLI	548	532	0.970803	37702	4448.8	8.36241	0.1	0.643	60 kDa chaperonin (GroEL protein) (Protein Cpn60)
624	CHAA_ECOLI	366	341	0.937158	13410	3487.4	10.1673	0.2		Sodium-potassium/proton antiporter ChaA (Na(+)/H(+) exchanger)	IM
625	CHAB_ECOLI	76	65	0.881579	3840	571.3	8.52687	0.2	0.242	Putative cation transport regulator ChaB
626	CHAC_ECOLI	231	168	0.74026	9484	2745	16.0526	0.1		Glutathione-specific gamma-glutamylcyclotransferase (Gamma-GCG) (EC 4.3.2.7) (Cation transport regulatory protein ChaC)
627	CHBF_ECOLI	450	431	0.966667	8838	1542.7	3.54644	0.1	0.749	6-phospho-beta-glucosidase (EC 3.2.1.86) (Cellobiose-6-phosphate hydrolase) (Phospho-chitobiase)
628	CHBG_ECOLI	249	244	0.983936	4677	1648.9	6.7302	0.1	0.69	Chitooligosaccharide deacetylase ChbG (COD) (EC 3.5.1.105) (Chitin disaccharide deacetylase) (Chitobiose deacetylase) (Chitobiose-6P deacetylase) (Chitotriose deacetylase) (Chitotriose-6P deacetylase)
629	CHBR_ECOLI	280	233	0.835714	147627	53577.6	228.964	0.1		HTH-type transcriptional regulator ChbR (Chb operon repressor)
630	CHEA_ECOLI	654	629	0.978593	14027	3899.8	6.09344	0.3	0.566	Chemotaxis protein CheA (EC 2.7.13.3)
631	CHEB_ECOLI	349	338	0.968481	14739	4319.7	12.7802	0.3	0.829	Protein-glutamate methylesterase/protein-glutamine glutaminase (EC 3.1.1.61) (EC 3.5.1.44) (Chemotaxis response regulator protein-glutamate methylesterase/glutamine deamidase) (Methyl-accepting chemotaxis proteins-specific methylesterase/deamidase) (MCP-specific methylesterase/deamidase)
632	CHER_ECOLI	286	256	0.912587	16600	5607.8	21.4858	0.1	0.872	Chemotaxis protein methyltransferase (EC 2.1.1.80)
633	CHEW_ECOLI	167	136	0.826347	43208	10787.2	78.1681	0.1	0.956	Chemotaxis protein CheW
634	CHEY_ECOLI	129	114	0.906977	649955	190619	1629.22	0.2	1	Chemotaxis protein CheY
635	CHEZ_ECOLI	214	189	0.897196	149750	44558.6	232.076	0.1	0.007	Protein phosphatase CheZ (EC 3.1.3.-) (Chemotaxis protein CheZ)
636	CHIA_ECOLI	897	897	1	213	14.7	0.016388	0.2		Probable bifunctional chitinase/lysozyme [Includes: Chitinase (EC 3.2.1.14); Lysozyme (EC 3.2.1.17)]	PE
637	CHIP_ECOLI	468	416	0.976496	11209	1664.3	3.64179	0.1		Chitoporin (ChiP-III)	OM
638	CHIQ_ECOLI	108	70	0.648148	43888	20374.3	291.061	0.2		Uncharacterized lipoprotein ChiQ	LPO
639	CHO_ECOLI	295	246	0.850847	19235	4273.2	17.0247	0.1		Excinuclease cho (EC 3.1.25.-) (Endonuclease cho) (UvrC homolog protein)
640	CHPB_ECOLI	116	101	0.896552	20566	6871.5	66.0721	0.1	0.931	Endoribonuclease toxin ChpB (EC 3.1.-.-) (Toxin ChpB) (mRNA interferase ChpB)
641	CHPS_ECOLI	83	76	0.963855	3894	1541.3	19.2662	0.5	0.59	Antitoxin ChpS
642	CHRR_ECOLI	188	162	0.904255	75655	20478.2	120.46	0.2	0.755	Quinone reductase (EC 1.6.5.2) (Chromate reductase) (CHRR) (EC 1.6.-.-) (NAD(P)H dehydrogenase (quinone))
643	CILA_ECOLI	510	483	0.947059	2123	289.2	0.598758	0.1	0.444	Citrate lyase alpha chain (Citrase alpha chain) (EC 4.1.3.6) (Citrate (pro-3S)-lyase alpha chain) (Citrate CoA-transferase subunit) (EC 2.8.3.10)
644	CINAL_ECOLI	400	374	0.9425	10728	2921.7	7.74987	0.2	0.749	NMN amidohydrolase-like protein YfaY
645	CIRA_ECOLI	663	623	0.9819	12949	3580.3	5.49969	0.5	0.837	Colicin I receptor	OM
646	CISY_ECOLI	427	391	0.934426	24924	3231.4	8.09875	0.1	0.903	Citrate synthase (EC 2.3.3.16)
647	CITC_ECOLI	352	300	0.855114	3627	1136.5	3.77575	0.1		[Citrate [pro-3S]-lyase] ligase (EC 6.2.1.22) (Acetate:SH-citrate lyase ligase) (Citrate lyase synthetase)
648	CITD_ECOLI	98	86	0.877551	3621	594	6.90698	0.2		Citrate lyase acyl carrier protein (Citrate lyase gamma chain)
649	CITE_ECOLI	302	275	0.92053	28955	5975.7	21.4953	0.2	0.855	Citrate lyase subunit beta (Citrase beta chain) (EC 4.1.3.6) (Citrate (pro-3S)-lyase subunit beta) (Citryl-CoA lyase subunit) (EC 4.1.3.34)
650	CITG_ECOLI	292	275	0.945205	4335	1186.9	4.30036	0.1		2-(5''-triphosphoribosyl)-3'-dephosphocoenzyme-A synthase (2-(5''-triphosphoribosyl)-3'-dephospho-CoA synthase) (EC 2.4.2.52)
651	CITT_ECOLI	487	410	0.913758	99421	24515.5	55.091	0.1		Citrate/succinate antiporter (Citrate carrier) (Citrate transporter)	IM
652	CITX_ECOLI	183	121	0.661202	6766	1523.3	12.5893	0.1		Apo-citrate lyase phosphoribosyl-dephospho-CoA transferase (EC 2.7.7.61) (Apo-ACP nucleodityltransferase) (Holo-ACP synthase) (Holo-citrate lyase synthase)
653	CLCA_ECOLI	473	420	0.894292	22917	5414.5	12.8002	0.2	0.682	H(+)/Cl(-) exchange transporter ClcA (ClC-ec1)	IM
654	CLCB_ECOLI	418	405	0.973684	23286	5415.3	13.3054	0.1	0.634	Voltage-gated ClC-type chloride channel ClcB	IM
655	CLPA_ECOLI	758	726	0.974934	44715	5387	7.28958	0.5	0.898	ATP-dependent Clp protease ATP-binding subunit ClpA
656	CLPB_ECOLI	857	847	0.990665	29647	3348.4	3.94393	0.2	0.823	Chaperone protein ClpB (Heat shock protein F84.1)
657	CLPP_ECOLI	207	170	0.826087	53567	9630	56.3158	0.2	0.889	ATP-dependent Clp protease proteolytic subunit (EC 3.4.21.92) (Caseinolytic protease) (Endopeptidase Clp) (Heat shock protein F21.5) (Protease Ti)
658	CLPS_ECOLI	106	92	0.867925	11023	1738.1	18.8924	0.2	0.677	ATP-dependent Clp protease adapter protein ClpS
659	CLPX_ECOLI	424	407	0.962264	16332	1832.7	4.49191	0.3	0.488	ATP-dependent Clp protease ATP-binding subunit ClpX (ATP-dependent unfoldase ClpX)
660	CLSA_ECOLI	486	431	0.927984	22301	5030.4	11.1539	0.3		Cardiolipin synthase A (CL synthase) (EC 2.7.8.-)	IM
661	CLSB_ECOLI	413	358	0.869249	33171	8208	22.8635	0.2		Cardiolipin synthase B (CL synthase) (EC 2.7.8.-)	IM
662	CLSC_ECOLI	473	417	0.883721	10571	2518.5	6.02512	0.2		Cardiolipin synthase C (CL synthase) (EC 2.7.8.-)
663	CMOA_ECOLI	247	163	0.753036	272096	102008	548.428	0.2	0.762	Carboxy-S-adenosyl-L-methionine synthase (Cx-SAM synthase) (EC 2.1.3.-)
664	CMOB_ECOLI	323	172	0.5387	39054	12816.3	73.6569	0.2	0.734	tRNA U34 carboxymethyltransferase (EC 2.5.1.-)
665	CMOM_ECOLI	261	170	0.685824	261050	99697.6	556.97	0.2	0.743	tRNA 5-carboxymethoxyuridine methyltransferase (EC 2.1.1.-) (cmo5U methyltransferase)
666	CNU_ECOLI	71	66	0.971831	4410	575.7	8.34348	0.2	0.194	OriC-binding nucleoid-associated protein (H-NS/StpA-binding protein 2) (Transcription modulator YdgT)
667	COAA_ECOLI	316	195	0.699367	30773	7620.7	34.4828	0.1	0.704	Pantothenate kinase (EC 2.7.1.33) (Pantothenic acid kinase) (Rts protein)
668	COABC_ECOLI	406	395	0.977833	14648	3723	9.37783	0.1	0.938	Coenzyme A biosynthesis bifunctional protein CoaBC (DNA/pantothenate metabolism flavoprotein) [Includes: Phosphopantothenoylcysteine decarboxylase (PPCDC) (EC 4.1.1.36) (CoaC); Phosphopantothenate--cysteine ligase (EC 6.3.2.5) (CoaB) (PPC synthetase) (PPCS) (Phosphopantothenoylcysteine synthase)]
669	COAD_ECOLI	159	136	0.855346	91650	23919.7	175.88	0.1	0.526	Phosphopantetheine adenylyltransferase (EC 2.7.7.3) (Dephospho-CoA pyrophosphorylase) (Pantetheine-phosphate adenylyltransferase) (PPAT)
670	COAE_ECOLI	206	191	0.927184	16372	5949.7	31.1503	0.2	0.932	Dephospho-CoA kinase (EC 2.7.1.24) (Dephosphocoenzyme A kinase)
671	COBC_ECOLI	203	184	0.906404	73628	22253.3	120.942	0.1		Adenosylcobalamin/alpha-ribazole phosphatase (EC 3.1.3.73) (Adenosylcobalamin phosphatase) (Alpha-ribazole-5'-phosphate phosphatase)
672	COBS_ECOLI	247	237	0.975709	8268	3073.1	12.7515	0.2		Adenosylcobinamide-GDP ribazoletransferase (EC 2.7.8.26) (Cobalamin synthase) (Cobalamin-5'-phosphate synthase)	IM
673	COBT_ECOLI	359	341	0.952646	8992	2458.9	7.18977	0.1	0.918	Nicotinate-nucleotide--dimethylbenzimidazole phosphoribosyltransferase (NN:DBI PRT) (EC 2.4.2.21) (N(1)-alpha-phosphoribosyltransferase)
674	COBU_ECOLI	181	170	0.994475	7875	2588.9	14.3828	0.2	0.673	Bifunctional adenosylcobalamin biosynthesis protein CobU (Adenosylcobinamide kinase) (EC 2.7.1.156) (Adenosylcobinamide-phosphate guanylyltransferase) (EC 2.7.7.62)
675	CODA_ECOLI	427	358	0.913349	147735	47416.1	121.58	0.1	0.602	Cytosine deaminase (CD) (CDA) (CDase) (EC 3.5.4.1) (Cytosine aminohydrolase) (Isoguanine deaminase) (EC 3.5.4.-)
676	CODB_ECOLI	419	377	0.916468	52927	12147.3	31.6336	0.1		Cytosine permease	IM
677	COF_ECOLI	272	259	0.959559	45341	12156.3	46.5759	0.2	0.831	HMP-PP phosphatase (EC 3.6.1.-)
678	COHE_ECOLI	224	186	0.861607	37696	11207.8	58.0715	0.1		Prophage repressor CohE (Putative lambdoid prophage e14 repressor protein C2)
679	COMR_ECOLI	210	170	0.814286	288951	98781.1	577.667	0.1	0.375	HTH-type transcriptional repressor ComR (Copper outer membrane regulator)
680	CORA_ECOLI	316	292	0.933544	31669	8855.3	30.018	0.1	0.514	Magnesium transport protein CorA	IM
681	CORC_ECOLI	292	248	0.856164	67102	11732.4	46.9296	0.1	0.927	Magnesium and cobalt efflux protein CorC
682	CPDA_ECOLI	275	218	0.858182	76133	28474.9	120.656	0.2	0.737	3',5'-cyclic adenosine monophosphate phosphodiesterase CpdA (3',5'-cyclic AMP phosphodiesterase) (cAMP phosphodiesterase) (EC 3.1.4.53)
683	CPDB_ECOLI	647	499	0.896445	23293	5995.7	10.3374	0.1	0.798	2',3'-cyclic-nucleotide 2'-phosphodiesterase/3'-nucleotidase (EC 3.1.3.6) (EC 3.1.4.16)	PE
684	CPOB_ECOLI	263	246	0.935361	8744	3413.2	13.8748	0.2	0.59	Cell division coordinator CpoB	PE
685	CPXA_ECOLI	457	435	0.97593	138091	41424.5	92.88	0.5	0.824	Sensor histidine kinase CpxA (EC 2.7.13.3)	IM
686	CPXP_ECOLI	166	143	0.861446	10282	4543.7	31.7741	0.2	0.643	Periplasmic protein CpxP (ORF_o167) (Periplasmic accessory protein CpxP)	PE
687	CPXR_ECOLI	232	219	0.974138	202429	41430.3	183.32	0.5	0.995	Transcriptional regulatory protein CpxR
688	CRA_ECOLI	334	322	0.979042	175048	43572.1	133.248	0.1	0.954	Catabolite repressor/activator (Fructose repressor)
689	CRCB_ECOLI	127	113	0.889764	47929	19158.3	169.543	0.1		Putative fluoride ion transporter CrcB	IM
690	CREA_ECOLI	157	85	0.541401	20888	3192.9	37.5635	0.1		Protein CreA (Catabolite regulation protein A)	PE
691	CREB_ECOLI	229	221	0.969432	219935	45815.7	206.377	0.5	0.991	Transcriptional regulatory protein CreB
692	CREC_ECOLI	474	440	0.981013	66828	20331.4	43.7234	0.5	0.582	Sensor protein CreC (EC 2.7.13.3)	IM
693	CRED_ECOLI	450	431	0.957778	2364	600	1.39211	0.1		Inner membrane protein CreD	IM
694	CRFC_ECOLI	742	533	0.84097	7608	2996.9	4.80272	0.1		Clamp-binding protein CrfC (Clamp-binding sister replication fork colocalization protein)
695	CRL_ECOLI	133	77	0.661654	7827	1127.2	12.8091	0.1	0.167	Sigma factor-binding protein Crl (Curlin genes transcriptional activatory protein)
696	CROE_ECOLI	66	53	0.80303	2380	951.3	17.9491	0.5		Prophage transcriptional regulatory protein (Putative lambdoid prophage e14 transcriptional regulatory protein)
697	CRP_ECOLI	210	168	0.861905	140205	40882.7	225.871	0.1	0.929	cAMP-activated global transcriptional regulator CRP (Catabolite activator protein) (CAP) (Catabolite gene activator) (cAMP receptor protein) (CRP) (cAMP regulatory protein)
698	CSDA_ECOLI	401	368	0.935162	104115	29980.7	79.9485	0.2	0.93	Cysteine desulfurase CsdA (EC 2.8.1.7) (Cysteine sulfinate desulfinase) (CSD) (EC 4.4.1.-) (Selenocysteine lyase) (EC 4.4.1.16)
699	CSDE_ECOLI	147	132	0.897959	7766	1393.7	10.5583	0.3	0.617	Sulfur acceptor protein CsdE
700	CSE1_ECOLI	502	486	0.978088	1549	762.2	1.55234	0.1	0.267	CRISPR system Cascade subunit CasA (CRISPR type I-E/Ecoli-associated protein CasA/Cse1) (CRISPR-associated protein CasA/Cse1)
701	CSE2_ECOLI	160	140	0.90625	1574	788.5	5.43793	0.2	0.227	CRISPR system Cascade subunit CasB
702	CSGA_ECOLI	151	114	0.761589	6571	3500.9	30.4426	0.1		Major curlin subunit	EC
703	CSGB_ECOLI	151	101	0.668874	6671	3518.2	34.8337	0.1		Minor curlin subunit	EC
704	CSGC_ECOLI	110	104	0.945455	984	303.9	2.92212	0.2	0.206	Curli assembly protein CsgC	PE
705	CSGD_ECOLI	216	201	0.935185	97746	24490.7	121.241	0.5	0.688	CsgBAC operon transcriptional regulatory protein	IM
706	CSGE_ECOLI	129	93	0.72093	7401	1381.8	14.8581	0.1	0.131	Curli production assembly/transport component CsgE	PE
707	CSGF_ECOLI	138	99	0.717391	8526	2442.8	24.6747	0.1	0.17	Curli production assembly/transport component CsgF	OM
708	CSGG_ECOLI	277	191	0.859206	10575	3432.4	14.4218	0.1	0.576	Curli production assembly/transport component CsgG	OM
709	CSIE_ECOLI	426	391	0.953052	20144	4918.3	12.114	0.1		Stationary phase-inducible protein CsiE
710	CSPA_ECOLI	70	62	0.885714	71618	7689.7	124.027	0.2	0.984	Cold shock protein CspA (CSP-A) (7.4 kDa cold shock protein) (CS7.4)
711	CSPB_ECOLI	71	62	0.873239	52789	5707.2	92.0516	0.3	0.968	Cold shock-like protein CspB (CSP-B)
712	CSPC_ECOLI	69	62	0.898551	88324	8909.5	143.702	0.2	0.968	Cold shock-like protein CspC (CSP-C)
713	CSPD_ECOLI	74	63	0.851351	77816	8268.6	131.248	0.2	0.953	Cold shock-like protein CspD (CSP-D)
714	CSPE_ECOLI	69	60	0.869565	97046	9145	152.417	0.2	0.852	Cold shock-like protein CspE (CSP-E)
715	CSPF_ECOLI	70	61	0.871429	95925	9056.4	148.466	0.2	0.952	Cold shock-like protein CspF (CSP-F)
716	CSPG_ECOLI	70	62	0.885714	89411	8914	143.774	0.2	0.952	Cold shock-like protein CspG (CPS-G)
717	CSPH_ECOLI	70	60	0.857143	98313	9236.4	153.94	0.2	0.934	Cold shock-like protein CspH (CSP-H)
718	CSPI_ECOLI	70	60	0.857143	101112	9281.1	154.685	0.2	0.984	Cold shock-like protein CspI (CPS-I)
719	CSRA_ECOLI	61	56	0.918033	7121	1315.5	23.4911	0.5	0.754	Carbon storage regulator (Translational dual regulator CsrA)
720	CSRD_ECOLI	646	429	0.668731	72507	23264.8	53.8537	0.2		RNase E specificity factor CsrD (Regulator of CsrB and CsrC decay CsrD)	IM
721	CSTA_ECOLI	701	674	0.968616	7685	858	1.26362	0.1		Peptide transporter CstA (Carbon starvation protein A)	IM
722	CUEO_ECOLI	516	462	0.922481	25719	8382.4	17.6101	0.1	0.607	Blue copper oxidase CueO (Copper efflux oxidase)	PE
723	CUER_ECOLI	135	109	0.807407	82822	20842.4	191.215	0.3	0.909	HTH-type transcriptional regulator CueR (Copper efflux regulator) (Copper export regulator)
724	CURA_ECOLI	345	304	0.930435	201693	57157.1	178.06	0.2	0.803	NADPH-dependent curcumin reductase (EC 1.3.1.n3) (NADPH-dependent curcumin/dihydrocurcumin reductase)
725	CUSA_ECOLI	1047	1028	0.994269	13098	2417.9	2.32267	0.8	0.649	Cation efflux system protein CusA	IM
726	CUSB_ECOLI	407	304	0.7543	102622	35991.4	117.236	0.1	0.784	Cation efflux system protein CusB	MR
727	CUSC_ECOLI	457	419	0.973742	70968	23213.9	52.1661	0.1	0.924	Cation efflux system protein CusC	OM
728	CUSF_ECOLI	110	96	0.872727	8358	3349.7	34.8927	0.2	0.709	Cation efflux system protein CusF	PE
729	CUSR_ECOLI	227	183	0.881057	541981	149941	749.706	0.3	0.967	Transcriptional regulatory protein CusR
730	CUSS_ECOLI	480	454	0.983333	5019	772.5	1.63665	0.8	0.619	Sensor histidine kinase CusS (EC 2.7.13.3)	IM
731	CUTA_ECOLI	112	100	0.892857	5822	2268.9	22.689	0.2	0.98	Divalent-cation tolerance protein CutA (C-type cytochrome biogenesis protein CycY)
732	CUTC_ECOLI	248	232	0.967742	6767	1855.5	7.73125	0.2	0.897	Copper homeostasis protein CutC
733	CVPA_ECOLI	162	150	0.925926	12830	3926	26.1733	0.2		Colicin V production protein (Protein DedE) (Pur regulon 18 kDa protein)	IM
734	CYAA_ECOLI	848	828	0.976415	2113	239	0.288647	0.1		Adenylate cyclase (EC 4.6.1.1) (ATP pyrophosphate-lyase) (Adenylyl cyclase)
735	CYAY_ECOLI	106	104	0.981132	4337	944.8	9.08462	0.2	0.714	Iron-sulfur cluster assembly protein CyaY (Bacterial frataxin ortholog)
736	CYBH_ECOLI	235	189	0.897872	29291	7188.6	34.0692	0.1	0.393	Probable Ni/Fe-hydrogenase 1 B-type cytochrome subunit	IM
737	CYCA_ECOLI	470	439	0.946809	151555	29394.5	66.0551	0.1		D-serine/D-alanine/glycine transporter	IM
738	CYDA_ECOLI	522	318	0.609195	14228	1367.3	4.29969	0.5	0.487	Cytochrome bd-I ubiquinol oxidase subunit 1 (EC 7.1.1.7) (Cytochrome bd-I oxidase subunit I) (Cytochrome d ubiquinol oxidase subunit I)	IM
739	CYDB_ECOLI	379	337	0.957784	14764	2642.6	7.27989	0.1		Cytochrome bd-I ubiquinol oxidase subunit 2 (EC 7.1.1.7) (Cytochrome bd-I oxidase subunit II) (Cytochrome d ubiquinol oxidase subunit II)	IM
740	CYDC_ECOLI	573	565	0.991274	4956	1085.9	1.9118	0.8		ATP-binding/permease protein CydC	IM
741	CYDD_ECOLI	588	567	0.977891	6119	1519.5	2.64261	0.8		ATP-binding/permease protein CydD	IM
742	CYDX_ECOLI	37	30	0.810811	121850	6829.9	227.663	0.2		Cytochrome bd-I ubiquinol oxidase subunit X (EC 7.1.1.7) (Cytochrome bd-I oxidase subunit X) (Cytochrome d ubiquinol oxidase subunit X)	IM
743	CYNS_ECOLI	156	96	0.615385	121799	45322.9	472.114	0.1	0.433	Cyanate hydratase (Cyanase) (EC 4.2.1.104) (Cyanate hydrolase) (Cyanate lyase)
744	CYNT_ECOLI	219	188	0.872146	21329	4794.8	25.1037	0.1	0.889	Carbonic anhydrase 1 (EC 4.2.1.1) (Carbonate dehydratase 1)
745	CYNX_ECOLI	384	355	0.927083	275243	67811.9	190.483	0.3		Cyanate transport protein CynX	IM
746	CYOA_ECOLI	315	202	0.67619	49996	4309.8	20.2338	0.3	0.631	Cytochrome bo(3) ubiquinol oxidase subunit 2 (Cytochrome b562-o complex subunit II) (Cytochrome o ubiquinol oxidase subunit 2) (Cytochrome o subunit 2) (Oxidase bo(3) subunit 2) (Ubiquinol oxidase chain B) (Ubiquinol oxidase polypeptide II) (Ubiquinol oxidase subunit 2)	IM
747	CYOB_ECOLI	663	505	0.772247	62362	1690	3.30078	0.5	0.751	Cytochrome bo(3) ubiquinol oxidase subunit 1 (EC 7.1.1.3) (Cytochrome b562-o complex subunit I) (Cytochrome o ubiquinol oxidase subunit 1) (Cytochrome o subunit 1) (Oxidase bo(3) subunit 1) (Ubiquinol oxidase chain A) (Ubiquinol oxidase polypeptide I) (Ubiquinol oxidase subunit 1)	IM
748	CYOC_ECOLI	204	188	0.936275	38365	4830.5	25.2906	0.1	0.635	Cytochrome bo(3) ubiquinol oxidase subunit 3 (Cytochrome o ubiquinol oxidase subunit 3) (Cytochrome o subunit 3) (Oxidase bo(3) subunit 3) (Ubiquinol oxidase chain C) (Ubiquinol oxidase polypeptide III) (Ubiquinol oxidase subunit 3)	IM
749	CYOD_ECOLI	109	94	0.862385	9296	2377.4	25.2915	0.2		Cytochrome bo(3) ubiquinol oxidase subunit 4 (Cytochrome o ubiquinol oxidase subunit 4) (Cytochrome o subunit 4) (Oxidase bo(3) subunit 4) (Ubiquinol oxidase chain D) (Ubiquinol oxidase polypeptide IV) (Ubiquinol oxidase subunit 4)	IM
750	CYOE_ECOLI	296	275	0.932432	42012	13818.8	50.0681	0.1		Protoheme IX farnesyltransferase (EC 2.5.1.141) (Heme B farnesyltransferase) (Heme O synthase)	IM
751	CYSA_ECOLI	365	339	0.950685	89836	16971.5	48.9092	0.8	0.919	Sulfate/thiosulfate import ATP-binding protein CysA (EC 7.3.2.3) (Sulfate-transporting ATPase)	IM
752	CYSC_ECOLI	201	163	0.825871	49066	15973.6	96.2265	0.2	0.695	Adenylyl-sulfate kinase (EC 2.7.1.25) (APS kinase) (ATP adenosine-5'-phosphosulfate 3'-phosphotransferase) (Adenosine-5'-phosphosulfate kinase)
753	CYSD_ECOLI	302	219	0.92053	23869	3918.4	14.095	0.2	0.689	Sulfate adenylyltransferase subunit 2 (EC 2.7.7.4) (ATP-sulfurylase small subunit) (Sulfate adenylate transferase) (SAT)
754	CYSE_ECOLI	273	183	0.67033	36939	7233.2	39.5257	0.1	0.598	Serine acetyltransferase (SAT) (EC 2.3.1.30)
755	CYSG_ECOLI	457	242	0.52954	21078	4250.3	17.5632	0.1	0.893	Siroheme synthase [Includes: Uroporphyrinogen-III C-methyltransferase (Urogen III methylase) (EC 2.1.1.107) (SUMT) (Uroporphyrinogen III methylase) (UROM); Precorrin-2 dehydrogenase (EC 1.3.1.76); Sirohydrochlorin ferrochelatase (EC 4.99.1.4)]
756	CYSH_ECOLI	244	199	0.82377	30012	5436.4	27.0468	0.2	0.8	Phosphoadenosine phosphosulfate reductase (EC 1.8.4.8) (3'-phosphoadenylylsulfate reductase) (PAPS reductase, thioredoxin dependent) (PAPS sulfotransferase) (PAdoPS reductase)
757	CYSI_ECOLI	570	501	0.950877	13136	2300.5	4.24446	0.2	0.633	Sulfite reductase [NADPH] hemoprotein beta-component (SiR-HP) (SiRHP) (EC 1.8.1.2)
758	CYSJ_ECOLI	599	556	0.929883	12239	3239.2	5.81544	0.1	0.821	Sulfite reductase [NADPH] flavoprotein alpha-component (SiR-FP) (EC 1.8.1.2)
759	CYSM_ECOLI	303	280	0.933993	130298	20800.9	73.5014	0.2	0.904	Cysteine synthase B (CSase B) (EC 2.5.1.47) (O-acetylserine (thiol)-lyase B) (OAS-TL B) (O-acetylserine sulfhydrylase B)
760	CYSN_ECOLI	475	389	0.873684	55077	3070.2	7.39807	0.5	0.648	Sulfate adenylyltransferase subunit 1 (EC 2.7.7.4) (ATP-sulfurylase large subunit) (Sulfate adenylate transferase) (SAT)
761	CYSP_ECOLI	338	316	0.949704	13948	2504.8	7.80312	0.2	0.65	Thiosulfate-binding protein	PE
762	CYSQ_ECOLI	246	224	0.922764	46074	12686.8	55.889	0.1	0.662	3'(2'),5'-bisphosphate nucleotidase CysQ (EC 3.1.3.7) (3'(2'),5-bisphosphonucleoside 3'(2')-phosphohydrolase) (3'-phosphoadenosine 5'-phosphate phosphatase) (PAP phosphatase) (DPNPase)	IM
763	CYST_ECOLI	277	255	0.927798	121600	21756.7	84.6564	0.5		Sulfate transport system permease protein CysT	IM
764	CYSW_ECOLI	291	242	0.876289	489006	95778.1	375.6	0.2	0.637	Sulfate transport system permease protein CysW	IM
765	CYSZ_ECOLI	253	233	0.920949	8120	2500.9	10.7335	0.1	0.282	Sulfate transporter CysZ	IM
766	CYTR_ECOLI	341	327	0.958944	171243	43031.9	131.596	0.1	0.988	HTH-type transcriptional repressor CytR
767	DACA_ECOLI	403	350	0.898263	29682	6912.4	19.095	0.3	0.943	D-alanyl-D-alanine carboxypeptidase DacA (DD-carboxypeptidase) (DD-peptidase) (EC 3.4.16.4) (Beta-lactamase) (EC 3.5.2.6) (Penicillin-binding protein 5) (PBP-5)	IM
768	DACB_ECOLI	477	434	0.922432	7265	2504.2	5.69136	0.2	0.864	D-alanyl-D-alanine carboxypeptidase DacB (DD-carboxypeptidase) (DD-peptidase) (EC 3.4.16.4) (D-alanyl-D-alanine endopeptidase) (DD-endopeptidase) (EC 3.4.21.-) (Penicillin-binding protein 4) (PBP-4)	PE
769	DACC_ECOLI	400	358	0.91	29705	7081.4	19.4544	0.2	0.95	D-alanyl-D-alanine carboxypeptidase DacC (DD-carboxypeptidase) (DD-peptidase) (EC 3.4.16.4) (Penicillin-binding protein 6) (PBP-6)	IM
770	DACD_ECOLI	388	350	0.920103	29711	6933.6	19.4218	0.3	0.951	D-alanyl-D-alanine carboxypeptidase DacD (DD-carboxypeptidase) (DD-peptidase) (EC 3.4.16.4) (Penicillin-binding protein 6b) (PBP-6b)	IM
771	DADA_ECOLI	432	352	0.925926	245374	90336	225.84	0.1		D-amino acid dehydrogenase (EC 1.4.99.-) (D-alanine dehydrogenase)	IM
772	DAMX_ECOLI	428	308	0.754673	3038	829.5	2.56811	0.1	0.234	Cell division protein DamX	IM
773	DAPA_ECOLI	292	284	0.976027	42053	10096.2	35.4253	0.1	0.751	4-hydroxy-tetrahydrodipicolinate synthase (HTPA synthase) (EC 4.3.3.7)
774	DAPB_ECOLI	273	262	0.970696	15308	3530.2	13.3215	0.2	0.837	4-hydroxy-tetrahydrodipicolinate reductase (HTPA reductase) (EC 1.17.1.8)
775	DAPD_ECOLI	274	201	0.733577	26090	5053.8	25.1433	0.1	0.653	2,3,4,5-tetrahydropyridine-2,6-dicarboxylate N-succinyltransferase (EC 2.3.1.117) (Tetrahydrodipicolinate N-succinyltransferase) (THDP succinyltransferase) (THP succinyltransferase) (Tetrahydropicolinate succinylase)
776	DAPE_ECOLI	375	363	0.973333	114626	31790.1	87.0962	0.1	0.786	Succinyl-diaminopimelate desuccinylase (SDAP desuccinylase) (EC 3.5.1.18) (N-succinyl-LL-2,6-diaminoheptanedioate amidohydrolase)
777	DAPF_ECOLI	274	262	0.963504	38606	11786.2	44.6447	0.1	0.856	Diaminopimelate epimerase (DAP epimerase) (EC 5.1.1.7) (PLP-independent amino acid racemase)
778	DAUA_ECOLI	559	487	0.912343	68430	11291.7	22.1406	0.1	0.873	C4-dicarboxylic acid transporter DauA (Dicarboxylic acid uptake system A)	IM
779	DBHA_ECOLI	90	82	0.911111	78109	13178.2	160.71	0.1	0.88	DNA-binding protein HU-alpha (HU-2) (NS2)
780	DBHB_ECOLI	90	87	0.966667	61920	10612.3	121.98	0.1	0.909	DNA-binding protein HU-beta (HU-1) (NS1)
781	DBPA_ECOLI	457	366	0.805252	124925	23655.8	64.2821	0.3	0.97	ATP-dependent RNA helicase DbpA (EC 3.6.4.13)
782	DCDA_ECOLI	420	382	0.947619	52087	10160.9	25.5299	0.1	0.71	Diaminopimelate decarboxylase (DAP decarboxylase) (DAPDC) (EC 4.1.1.20)
783	DCD_ECOLI	193	177	0.974093	11496	1750.9	9.3133	0.3	0.854	dCTP deaminase (EC 3.5.4.13) (Deoxycytidine triphosphate deaminase)
784	DCEA_ECOLI	466	405	0.901288	20748	5345	12.7262	0.2	0.69	Glutamate decarboxylase alpha (GAD-alpha) (EC 4.1.1.15)
785	DCEB_ECOLI	466	404	0.901288	20749	5357.1	12.755	0.2	0.696	Glutamate decarboxylase beta (GAD-beta) (EC 4.1.1.15)
786	DCLZ_ECOLI	713	644	0.927069	11765	1595.6	2.41392	0.1	0.529	Constitutive lysine decarboxylase (LDC) (EC 4.1.1.18)
787	DCM_ECOLI	472	320	0.783898	18891	8456.2	22.8546	0.1	0.859	DNA-cytosine methyltransferase (EC 2.1.1.37) (M.EcoDcm)
788	DCOR_ECOLI	711	635	0.932489	11734	1633.6	2.46395	0.1	0.538	Constitutive ornithine decarboxylase (EC 4.1.1.17)
789	DCOS_ECOLI	732	651	0.919399	11739	1624.5	2.41382	0.2	0.554	Inducible ornithine decarboxylase (EC 4.1.1.17)
790	DCP_ECOLI	681	672	0.992658	14011	3455.8	5.11213	0.1	0.848	Dipeptidyl carboxypeptidase (EC 3.4.15.5) (Peptidyl-dipeptidase Dcp)
791	DCRB_ECOLI	185	130	0.702703	143080	58458.9	449.684	0.1		Protein DcrB	PE
792	DCTA_ECOLI	428	398	0.939252	34389	5167.3	12.854	0.1	0.751	Aerobic C4-dicarboxylate transport protein	IM
793	DCTR_ECOLI	176	130	0.744318	634314	182381	1392.22	0.2		HTH-type transcriptional regulator DctR
794	DCUA_ECOLI	433	432	0.997691	4792	350.1	0.810417	0.3		Anaerobic C4-dicarboxylate transporter DcuA	IM
795	DCUB_ECOLI	446	432	0.988789	4765	342.2	0.775964	0.1		Anaerobic C4-dicarboxylate transporter DcuB	IM
796	DCUC_ECOLI	461	447	0.969631	2569	333.1	0.74519	0.2		Anaerobic C4-dicarboxylate transporter DcuC	IM
797	DCUD_ECOLI	455	450	0.993407	2570	332	0.734513	0.3		Putative cryptic C4-dicarboxylate transporter DcuD	IM
798	DCUP_ECOLI	354	338	0.968927	19648	6665.9	19.4341	0.1	0.879	Uroporphyrinogen decarboxylase (UPD) (URO-D) (EC 4.1.1.37)
799	DCUR_ECOLI	239	221	0.941423	6983	1294.8	5.75467	0.5		Transcriptional regulatory protein DcuR
800	DCUS_ECOLI	543	520	0.965009	7290	1416.1	2.70248	0.3	0.545	Sensor histidine kinase DcuS (EC 2.7.13.3) (Fumarate sensor)	IM
801	DCYD_ECOLI	328	291	0.932927	112325	21035.4	68.7431	0.1	0.692	D-cysteine desulfhydrase (EC 4.4.1.15)
802	DDLA_ECOLI	364	292	0.879121	168387	31930.4	99.7825	0.1	0.874	D-alanine--D-alanine ligase A (EC 6.3.2.4) (D-Ala-D-Ala ligase A) (D-alanylalanine synthetase A)
803	DDLB_ECOLI	306	251	0.856209	197855	40840.9	155.881	0.1	0.873	D-alanine--D-alanine ligase B (EC 6.3.2.4) (D-Ala-D-Ala ligase B) (D-alanylalanine synthetase B)
804	DDPA_ECOLI	516	480	0.943798	94877	25557	52.4784	0.1	0.965	Probable D,D-dipeptide-binding periplasmic protein DdpA	PE
805	DDPB_ECOLI	340	294	0.961765	167346	33317.2	101.887	0.2		Probable D,D-dipeptide transport system permease protein DdpB	IM
806	DDPC_ECOLI	298	253	0.875839	260489	46142.2	176.79	0.2		Probable D,D-dipeptide transport system permease protein DdpC	IM
807	DDPD_ECOLI	328	272	0.85061	116763	22661.6	81.2244	0.8	0.654	Probable D,D-dipeptide transport ATP-binding protein DdpD	IM
808	DDPF_ECOLI	308	259	0.866883	116486	21341.7	79.9315	0.8		Probable D,D-dipeptide transport ATP-binding protein DdpF	IM
809	DDPX_ECOLI	193	173	0.896373	4714	1441.6	8.33295	0.3	0.592	D-alanyl-D-alanine dipeptidase (D-Ala-D-Ala dipeptidase) (EC 3.4.13.22)
810	DEAD_ECOLI	629	373	0.594595	122312	23326.1	62.3693	0.2	0.976	ATP-dependent RNA helicase DeaD (EC 3.6.4.13) (Cold-shock DEAD box protein A) (Translation factor W2)
811	DEDA_ECOLI	219	187	0.876712	59670	17609.9	91.7182	0.1		Protein DedA (Protein DSG-1)	IM
812	DEDD_ECOLI	220	174	0.809091	38874	22222.2	124.844	0.1		Cell division protein DedD	IM
813	DEF_ECOLI	169	158	0.934911	25531	6220.3	39.369	0.2	0.994	Peptide deformylase (PDF) (EC 3.5.1.88) (Polypeptide deformylase)
814	DEGP_ECOLI	474	324	0.761603	36831	10010	27.7285	0.1	0.969	Periplasmic serine endoprotease DegP (EC 3.4.21.107) (Heat shock protein DegP) (Protease Do)	PE
815	DEGQ_ECOLI	455	328	0.738462	37027	9925.8	29.5411	0.1	0.963	Periplasmic pH-dependent serine endoprotease DegQ (EC 3.4.21.107) (Protease Do)	PE
816	DEGS_ECOLI	355	307	0.876056	57317	16567.1	53.2704	0.1	0.968	Serine endoprotease DegS (EC 3.4.21.107) (Site-1 protease DegS) (S1P protease DegS) (Site-1-type intramembrane protease)	PE
817	DEOB_ECOLI	407	320	0.788698	24081	6047.5	18.8396	0.1	0.322	Phosphopentomutase (EC 5.4.2.7) (Phosphodeoxyribomutase)
818	DEOC_ECOLI	259	207	0.84556	12625	2983.9	13.6251	0.3	0.957	Deoxyribose-phosphate aldolase (DERA) (EC 4.1.2.4) (2-deoxy-D-ribose 5-phosphate aldolase) (Phosphodeoxyriboaldolase) (Deoxyriboaldolase)
819	DEOD_ECOLI	239	205	0.866109	51071	12282.2	59.3343	0.1	0.859	Purine nucleoside phosphorylase DeoD-type (PNP) (EC 2.4.2.1) (Inosine phosphorylase)
820	DEOR_ECOLI	252	234	0.928571	69551	13717.5	58.6218	0.1		Deoxyribose operon repressor
821	DER_ECOLI	490	457	0.932653	24159	3968.2	8.68315	0.2	0.693	GTPase Der (Double era-like domain protein) (GTP-binding protein EngA)
822	DGAL_ECOLI	332	282	0.936747	188505	50424.8	162.138	0.1	0.887	D-galactose-binding periplasmic protein (GBP) (D-galactose/ D-glucose-binding protein) (GGBP)	PE
823	DGOA_ECOLI	205	172	0.843902	92359	23021	133.069	0.2	0.775	2-dehydro-3-deoxy-6-phosphogalactonate aldolase (EC 4.1.2.21) (2-oxo-3-deoxygalactonate 6-phosphate aldolase) (6-phospho-2-dehydro-3-deoxygalactonate aldolase) (6-phospho-2-keto-3-deoxygalactonate aldolase) (KDPGal)
824	DGOD_ECOLI	382	333	0.890052	60990	11979	35.2324	0.1	0.937	D-galactonate dehydratase (GalD) (EC 4.2.1.6)
825	DGOK_ECOLI	292	285	0.976027	3089	915.5	3.21228	0.1	0.58	2-dehydro-3-deoxygalactonokinase (EC 2.7.1.58) (2-keto-3-deoxy-galactonokinase) (2-oxo-3-deoxygalactonate kinase)
826	DGOR_ECOLI	229	209	0.930131	150041	42654.1	200.254	0.1	0.684	Galactonate operon transcriptional repressor
827	DGOT_ECOLI	430	406	0.960465	34027	5688.6	13.7738	0.5		D-galactonate transporter	IM
828	DGTP_ECOLI	505	385	0.966337	9840	2259.4	4.62992	0.1	0.391	Deoxyguanosinetriphosphate triphosphohydrolase (dGTP triphosphohydrolase) (dGTPase) (EC 3.1.5.1)
829	DHAK_ECOLI	356	329	0.991573	9455	1858.7	5.26544	0.1	0.782	PEP-dependent dihydroxyacetone kinase, dihydroxyacetone-binding subunit DhaK (EC 2.7.1.121)
830	DHAL_ECOLI	210	201	0.957143	14667	3769.3	18.7527	0.1	0.822	PEP-dependent dihydroxyacetone kinase, ADP-binding subunit DhaL (EC 2.7.1.121)
831	DHAM_ECOLI	472	258	0.548729	12041	2165.7	8.36178	0.1		PEP-dependent dihydroxyacetone kinase, phosphoryl donor subunit DhaM (EC 2.7.1.121) (Dihydroxyacetone kinase subunit M)
832	DHAR_ECOLI	639	350	0.549296	59977	17811.8	50.7459	0.3	0.868	PTS-dependent dihydroxyacetone kinase operon regulatory protein
833	DHAS_ECOLI	367	326	0.991826	32677	5674	15.5879	0.2	0.685	Aspartate-semialdehyde dehydrogenase (ASA dehydrogenase) (ASADH) (EC 1.2.1.11) (Aspartate-beta-semialdehyde dehydrogenase)
834	DHE4_ECOLI	447	408	0.923937	27807	4551.4	11.0203	0.1	0.951	NADP-specific glutamate dehydrogenase (NADP-GDH) (EC 1.4.1.4)
835	DHG_ECOLI	796	645	0.841709	8810	1847.4	2.75731	0.1		Quinoprotein glucose dehydrogenase (EC 1.1.5.2) (Glucose dehydrogenase [pyrroloquinoline-quinone])	IM
836	DHNA_ECOLI	434	300	0.813364	190870	46990	133.116	0.2	0.738	NADH dehydrogenase (EC 1.6.99.3)	IM
837	DHPS_ECOLI	282	259	0.91844	29325	6121.4	23.6347	0.1	0.954	Dihydropteroate synthase (DHPS) (EC 2.5.1.15) (Dihydropteroate pyrophosphorylase)
838	DHSC_ECOLI	129	96	0.891473	156915	15810.5	137.483	0.1	0.103	Succinate dehydrogenase cytochrome b556 subunit (Cytochrome b-556)	IM
839	DHSD_ECOLI	115	93	0.808696	61876	21692.8	233.256	0.1	0.106	Succinate dehydrogenase hydrophobic membrane anchor subunit	IM
840	DIAA_ECOLI	196	150	0.857143	133469	27403.2	163.114	0.1	0.848	DnaA initiator-associating protein DiaA
841	DICA_ECOLI	135	88	0.681481	100803	37926.4	412.243	0.2	0.854	HTH-type transcriptional regulator DicA (Repressor protein of division inhibition gene dicA)
842	DICB_ECOLI	62	47	0.758065	68090	14176.3	301.623	0.2		Division inhibition protein DicB
843	DICC_ECOLI	76	43	0.565789	303351	83622.6	1944.71	0.2	0.5	Repressor protein of division inhibition gene dicB
844	DIND_ECOLI	274	259	0.952555	2473	1020.2	3.90881	0.1		DNA damage-inducible protein D
845	DINF_ECOLI	459	422	0.921569	99006	31946.7	75.5241	0.1		DNA damage-inducible protein F	IM
846	DING_ECOLI	716	641	0.941341	18163	4853.3	7.20074	0.2		ATP-dependent DNA helicase DinG (EC 3.6.4.12)
847	DINI_ECOLI	81	56	0.716049	10645	1174.8	20.2552	0.2	0.105	DNA damage-inducible protein I
848	DINJ_ECOLI	86	79	0.918605	8451	2681.6	33.9443	0.3	0.588	Antitoxin DinJ
849	DINQ_ECOLI	27	17	0.62963	13770	5502.8	323.694	0.1		Uncharacterized protein DinQ
850	DJLA_ECOLI	271	240	0.933579	10926	2606.2	10.3012	0.1		Co-chaperone protein DjlA (DnaJ-like protein DjlA)	IM
851	DJLB_ECOLI	475	474	0.997895	1044	194.1	0.409494	0.1		Uncharacterized J domain-containing protein DjlB	IM
852	DJLC_ECOLI	483	472	0.993789	1066	185.1	0.385625	0.1		Uncharacterized J domain-containing protein DjlC
853	DKGA_ECOLI	275	244	0.912727	116045	31938.6	127.245	0.1	0.988	2,5-diketo-D-gluconic acid reductase A (2,5-DKG reductase A) (2,5-DKGR A) (25DKGR-A) (EC 1.1.1.274) (AKR5C)
854	DKGB_ECOLI	267	247	0.932584	115976	31864.4	127.969	0.2	0.988	2,5-diketo-D-gluconic acid reductase B (2,5-DKG reductase B) (2,5-DKGR B) (25DKGR-B) (EC 1.1.1.346) (AKR5D)
855	DKSA_ECOLI	151	116	0.768212	22696	7029.6	60.6	0.1	0.444	RNA polymerase-binding transcription factor DksA (DnaK suppressor protein)
856	DLDH_ECOLI	474	446	0.951477	84579	17572.1	38.9625	0.3	0.982	Dihydrolipoyl dehydrogenase (EC 1.8.1.4) (Dihydrolipoamide dehydrogenase) (E3 component of pyruvate and 2-oxoglutarate dehydrogenases complexes) (Glycine cleavage system L protein)	IM
857	DLD_ECOLI	571	562	0.984238	2111	259.6	0.461922	0.3	0.31	Quinone-dependent D-lactate dehydrogenase (EC 1.1.5.12) ((R)-lactate:quinone 2-oxidoreductase) (D-lactate dehydrogenase) (D-LDH) (Respiratory D-lactate dehydrogenase)	IM
858	DLGD_ECOLI	332	327	0.98494	8529	2485.3	7.60031	0.3	0.96	2,3-diketo-L-gulonate reductase (2,3-DKG reductase) (EC 1.1.1.130) (3-dehydro-L-gulonate 2-dehydrogenase)
859	DLHH_ECOLI	271	200	0.830258	408331	137563	611.393	0.2	0.831	Putative carboxymethylenebutenolidase (EC 3.1.1.45) (Dienelactone hydrolase) (DLH)
860	DMA_ECOLI	278	260	0.942446	15359	6850.2	26.1458	0.1	0.65	DNA adenine methylase (EC 2.1.1.72) (DNA adenine methyltransferase) (Deoxyadenosyl-methyltransferase) (M.EcoDam)
861	DMLA_ECOLI	361	343	0.975069	40016	4707.8	13.3744	0.1	0.971	D-malate dehydrogenase [decarboxylating] (EC 1.1.1.83) (D-malate degradation protein A) (D-malate oxidase)
862	DMSA_ECOLI	814	697	0.931204	48421	9314.7	12.2885	0.1	0.748	Dimethyl sulfoxide reductase DmsA (DMSO reductase) (DMSOR) (Me2SO reductase) (EC 1.8.5.3)	IM
863	DMSB_ECOLI	205	175	0.858537	29397	4960.9	28.1869	0.2	0.74	Anaerobic dimethyl sulfoxide reductase chain B (DMSO reductase iron-sulfur subunit)	IM
864	DMSC_ECOLI	287	271	0.944251	12123	3941.6	14.5446	0.1		Anaerobic dimethyl sulfoxide reductase chain C (DMSO reductase anchor subunit)	IM
865	DMSD_ECOLI	204	178	0.887255	10852	3103.8	17.1481	0.1	0.514	Tat proofreading chaperone DmsD (DMSO reductase maturation protein) (Twin-arginine leader-binding protein DmsD)
866	DNAA_ECOLI	467	444	0.989293	16192	3505.6	7.58788	0.2	0.674	Chromosomal replication initiator protein DnaA
867	DNAB_ECOLI	471	435	0.936306	24653	5898.9	13.3762	0.2	0.845	Replicative DNA helicase (EC 3.6.4.12)
868	DNAC_ECOLI	245	190	0.804082	34045	6497.7	32.9832	0.3		DNA replication protein DnaC
869	DNAG_ECOLI	581	557	0.969019	22886	6710	11.9183	0.1	0.686	DNA primase (EC 2.7.7.-)
870	DNAJ_ECOLI	376	347	0.922872	38675	9412.7	27.1259	0.1	0.822	Chaperone protein DnaJ (HSP40) (Heat shock protein J)
871	DNAK_ECOLI	638	598	0.949843	51575	8477.5	13.9893	0.1	0.863	Chaperone protein DnaK (HSP70) (Heat shock 70 kDa protein) (Heat shock protein 70)
872	DNAT_ECOLI	179	132	0.73743	2387	518	3.92424	0.1	0.371	Primosomal protein 1 (Primosomal protein I)
873	DNLJ_ECOLI	671	662	0.992548	17787	4585.1	6.88453	0.1	0.809	DNA ligase (EC 6.5.1.2) (Polydeoxyribonucleotide synthase [NAD(+)])
874	DOSC_ECOLI	460	280	0.621739	74573	31871.8	111.44	0.1	0.73	Diguanylate cyclase DosC (DGC) (EC 2.7.7.65) (Direct oxygen-sensing cyclase)
875	DOSP_ECOLI	799	535	0.819775	67350	21652.8	33.0577	0.2	0.894	Oxygen sensor protein DosP (EC 3.1.4.52) (Direct oxygen-sensing phosphodiesterase) (Direct oxygen sensor protein) (Ec DOS) (Heme-regulated cyclic di-GMP phosphodiesterase)
876	DPAL_ECOLI	398	306	0.879397	111436	20134.1	57.526	0.1	0.703	Diaminopropionate ammonia-lyase (DAPAL) (EC 4.3.1.15) (2,3-diaminopropionate ammonia-lyase) (Alpha,beta-diaminopropionate ammonia-lyase) (Diaminopropionatase)
877	DPIA_ECOLI	226	220	0.973451	7005	1294.5	5.88409	0.5		Transcriptional regulatory protein DpiA (Destabilizer of plasmid inheritance)
878	DPIB_ECOLI	552	521	0.956522	7302	1419.8	2.68902	0.3	0.579	Sensor histidine kinase DpiB (EC 2.7.13.3) (Sensor histidine kinase CitA)	IM
879	DPO1_ECOLI	928	890	0.992457	20153	4931.4	5.3544	0.1	0.898	DNA polymerase I (POL I) (EC 2.7.7.7)
880	DPO2_ECOLI	783	741	0.969349	10459	2243	2.9552	0.1	0.478	DNA polymerase II (Pol II) (EC 2.7.7.7)
881	DPO3B_ECOLI	366	364	0.997268	18527	4723.3	12.9405	0.1	0.978	Beta sliding clamp (Beta clamp) (Sliding clamp) (Beta-clamp processivity factor) (DNA polymerase III beta sliding clamp subunit)
882	DPO3E_ECOLI	243	165	0.716049	80552	19447.2	111.766	0.1	0.855	DNA polymerase III subunit epsilon (EC 2.7.7.7)
883	DPO3X_ECOLI	643	521	0.916019	19042	5774	9.80306	0.1	0.679	DNA polymerase III subunit tau (EC 2.7.7.7) (DNA polymerase III subunit gamma)
884	DPO4_ECOLI	351	338	0.968661	34378	9597.7	28.2285	0.1	0.858	DNA polymerase IV (Pol IV) (EC 2.7.7.7) (Translesion synthesis polymerase IV) (TSL polymerase IV)
885	DPPA_ECOLI	535	482	0.945794	94790	25540.7	50.4757	0.1	0.967	Periplasmic dipeptide transport protein (Dipeptide-binding protein) (DBP)	PE
886	DPPB_ECOLI	339	296	0.973451	129911	24132.1	73.1276	0.2		Dipeptide transport system permease protein DppB	IM
887	DPPC_ECOLI	300	248	0.88	313296	54476.3	206.35	0.2		Dipeptide transport system permease protein DppC	IM
888	DPPD_ECOLI	327	271	0.847095	117059	22693.1	81.9245	0.8	0.948	Dipeptide transport ATP-binding protein DppD	IM
889	DPS_ECOLI	167	134	0.802395	157158	38910	290.373	0.1	0.259	DNA protection during starvation protein (EC 1.16.-.-)
890	DSBA_ECOLI	208	193	0.980769	5730	1277.4	6.26176	0.5	0.78	Thiol:disulfide interchange protein DsbA	PE
891	DSBB_ECOLI	176	152	0.863636	9533	2454.6	16.1487	0.1	0.595	Disulfide bond formation protein B (Disulfide oxidoreductase)	IM
892	DSBC_ECOLI	236	222	0.940678	5159	1222.2	5.50541	0.5	0.678	Thiol:disulfide interchange protein DsbC	PE
893	DSBD_ECOLI	565	541	0.975221	10109	2909.4	5.28022	0.1	0.641	Thiol:disulfide interchange protein DsbD (EC 1.8.1.8) (C-type cytochrome biogenesis protein CycZ) (Inner membrane copper tolerance protein) (Protein-disulfide reductase) (Disulfide reductase)	IM
894	DSBE_ECOLI	185	155	0.886486	30575	11907.7	72.6079	0.5	0.878	Thiol:disulfide interchange protein DsbE (Cytochrome c biogenesis protein CcmG)	IM
895	DSBG_ECOLI	248	217	0.931452	11061	2894.5	12.5303	0.3	0.5	Thiol:disulfide interchange protein DsbG	PE
896	DSDX_ECOLI	445	438	0.98427	16156	2328.3	5.31575	0.2		D-serine transporter DsdX	IM
897	DSRB_ECOLI	62	56	0.919355	2316	345.3	6.05789	0.3		Protein DsrB
898	DTD_ECOLI	145	144	0.993103	13421	3593.4	24.9542	0.1	0.876	D-aminoacyl-tRNA deacylase (DTD) (EC 3.1.1.96) (D-tyrosyl RNA deacylase) (D-tyrosyl-tRNA(Tyr) deacylase) (Gly-tRNA(Ala) deacylase) (EC 3.1.1.-) (Gly-tRNA(Gly) deacylase)
899	DTPA_ECOLI	500	474	0.948	19974	4676.3	9.86561	0.2	0.585	Dipeptide and tripeptide permease A	IM
900	DTPB_ECOLI	489	470	0.96728	22441	5051.1	10.6789	0.3	0.633	Dipeptide and tripeptide permease B	IM
901	DTPC_ECOLI	485	468	0.96701	20437	4878.7	10.4023	0.2	0.597	Dipeptide and tripeptide permease C (Dipeptide/tripeptide:H(+) symporter DtpC)	IM
902	DTPD_ECOLI	493	468	0.957404	20643	4806.5	10.1833	0.2	0.627	Dipeptide permease D	IM
903	DUSA_ECOLI	345	293	0.892754	34489	6745.5	21.901	0.2	0.738	tRNA-dihydrouridine(20/20a) synthase (EC 1.3.1.-) (EC 1.3.1.91) (U20-specific dihydrouridine synthase) (U20-specific Dus) (tRNA-dihydrouridine synthase A)
904	DUSB_ECOLI	321	302	0.94704	38812	7143.4	23.498	0.2	0.851	tRNA-dihydrouridine synthase B (EC 1.3.1.-)
905	DUSC_ECOLI	315	294	0.965079	38758	7233.2	23.7934	0.2	0.78	tRNA-dihydrouridine(16) synthase (EC 1.3.1.-) (U16-specific dihydrouridine synthase) (U16-specific Dus) (tRNA-dihydrouridine synthase C)
906	DUT_ECOLI	151	133	0.887417	29008	4855.3	36.2336	0.1	0.955	Deoxyuridine 5'-triphosphate nucleotidohydrolase (dUTPase) (EC 3.6.1.23) (dUTP pyrophosphatase)
907	DXR_ECOLI	398	381	0.984925	12616	3063.8	7.81582	0.1	0.772	1-deoxy-D-xylulose 5-phosphate reductoisomerase (DXP reductoisomerase) (EC 1.1.1.267) (1-deoxyxylulose-5-phosphate reductoisomerase) (2-C-methyl-D-erythritol 4-phosphate synthase)
908	DXS_ECOLI	620	586	0.948387	62326	9999.6	17.0061	0.1	0.679	1-deoxy-D-xylulose-5-phosphate synthase (EC 2.2.1.7) (1-deoxyxylulose-5-phosphate synthase) (DXP synthase) (DXPS)
909	DYR_ECOLI	159	152	0.974843	27736	9142.4	58.9832	0.2	0.987	Dihydrofolate reductase (EC 1.5.1.3)
910	E4PD_ECOLI	339	328	0.979351	36329	3836.7	11.5563	0.2	0.845	D-erythrose-4-phosphate dehydrogenase (E4PDH) (EC 1.2.1.72)
911	EAEH_ECOLI	295	261	0.888136	3028	486.4	1.85649	0.1	0.458	Putative attaching and effacing protein homolog	OM
912	EAMA_ECOLI	299	272	0.936455	175820	52938.2	189.065	0.1		Probable amino-acid metabolite efflux pump	IM
913	EAMB_ECOLI	195	187	0.958974	59082	14351.5	76.746	0.2		Cysteine/O-acetylserine efflux protein	IM
914	EBGC_ECOLI	149	134	0.912752	9147	2060.5	15.1507	0.1		Evolved beta-galactosidase subunit beta
915	ECNB_ECOLI	48	42	0.895833	5218	1465.2	34.0744	0.5		Entericidin B	LPO
916	ECOT_ECOLI	162	125	0.777778	5830	1951.6	15.4889	0.1	0.117	Ecotin	PE
917	ECPA_ECOLI	195	114	0.610256	12622	4248.4	35.7008	0.1	0.052	Common pilus major fimbrillin subunit EcpA (MatB fimbrillin)	EC
918	ECPB_ECOLI	222	187	0.878378	22537	6272.3	32.1656	0.1	0.624	Probable fimbrial chaperone EcpB	PE
919	ECPC_ECOLI	841	798	0.969084	1225	211	0.258896	0.2		Probable outer membrane usher protein EcpC	OM
920	ECPD_ECOLI	547	547	1	489	41.5	0.0758684	0.1		Fimbria adhesin EcpD	EC
921	ECPE_ECOLI	236	186	0.822034	22186	6206.7	31.9933	0.1	0.65	Probable fimbrial chaperone EcpE	PE
922	ECPR_ECOLI	196	163	0.836735	427961	122502	746.965	0.2		HTH-type transcriptional regulator EcpR
923	EDD_ECOLI	603	542	0.935323	26320	2814.3	4.98989	0.2	0.669	Phosphogluconate dehydratase (EC 4.2.1.12) (6-phosphogluconate dehydratase) (Entner-Doudoroff dehydrase)
924	EFEB_ECOLI	423	321	0.832151	10780	2140.4	6.08068	0.1	0.702	Deferrochelatase/peroxidase EfeB (EC 1.11.1.-)	PE
925	EFEO_ECOLI	375	258	0.688	7705	1835	7.1124	0.1	0.57	Iron uptake system component EfeO	PE
926	EFEU_ECOLI	276	261	0.952899	7645	1645	6.25475	0.1		Putative inactive ferrous iron permease EfeU (Putative Fe(2+) ion permease EfeU)
927	EFG_ECOLI	704	683	0.985795	51292	6791.1	9.78545	0.2	0.861	Elongation factor G (EF-G)
928	EFPL_ECOLI	190	182	0.978947	21381	2896.6	15.5731	0.1	0.896	Elongation factor P-like protein
929	EFP_ECOLI	188	183	0.973404	21404	2918.3	15.947	0.1	0.918	Elongation factor P (EF-P)
930	EFTS_ECOLI	283	279	0.985866	13849	2177.7	7.80538	0.1	0.789	Elongation factor Ts (EF-Ts) (Bacteriophage Q beta RNA-directed RNA polymerase subunit IV)
931	EFTU1_ECOLI	394	319	0.822335	166996	15629.9	48.2404	0.2	0.819	Elongation factor Tu 1 (EF-Tu 1) (Bacteriophage Q beta RNA-directed RNA polymerase subunit III) (P-43)
932	EFTU2_ECOLI	394	324	0.824873	166900	15749.2	48.4591	0.2	0.815	Elongation factor Tu 2 (EF-Tu 2) (Bacteriophage Q beta RNA-directed RNA polymerase subunit III) (P-43)
933	ELAA_ECOLI	153	123	0.810458	381480	135758	1094.82	0.2	0.782	Protein ElaA
934	ELAB_ECOLI	101	93	0.920792	12326	3798.7	40.8462	0.3		Protein ElaB	IM
935	ELAD_ECOLI	403	354	0.918114	443	18.9	0.0510811	0.1	0.062	Protease ElaD (EC 3.4.22.-) (Deubiquitinase) (Deubiquitinating enzyme) (DUB) (Deubiquitinating protease)
936	ELBB_ECOLI	217	151	0.829493	63966	17249.3	95.8294	0.1	0.553	Glyoxalase ElbB (EC 4.2.1.-) (Sigma cross-reacting protein 27A) (SCRP-27A)
937	ELFA_ECOLI	179	167	0.960894	34780	8643.4	50.2523	0.1	0.932	Fimbrial subunit ElfA	EC
938	ELFC_ECOLI	866	811	0.976905	14313	2709	3.20213	0.1	0.723	Probable outer membrane usher protein ElfC	OM
939	ELFD_ECOLI	233	210	0.905579	21969	6097.1	28.8962	0.1	0.853	Probable fimbrial chaperone protein ElfD	PE
940	ELFG_ECOLI	356	322	0.955056	8200	2181.6	6.41647	0.1	0.339	Uncharacterized fimbrial-like protein ElfG	EC
941	ELYC_ECOLI	259	196	0.822394	19639	6526.7	30.6418	0.1		Envelope biogenesis factor ElyC (Elevated frequency of lysis)	IM
942	EMRA_ECOLI	390	296	0.897436	123184	39740.7	113.545	0.1		Multidrug export protein EmrA	IM
943	EMRB_ECOLI	512	461	0.955078	118623	33465.7	68.437	0.2		Multidrug export protein EmrB	IM
944	EMRD_ECOLI	394	376	0.954315	39942	10236.3	27.2242	0.5	0.062	Multidrug resistance protein D	IM
945	EMRE_ECOLI	110	93	0.845455	316575	96386.4	1036.41	0.2	0.011	Multidrug transporter EmrE (Efflux-multidrug resistance protein EmrE) (Ethidium resistance protein) (Methyl viologen resistance protein C)	IM
946	EMRK_ECOLI	387	300	0.912145	124027	51244.7	145.169	0.1		Probable multidrug resistance protein EmrK	IM
947	EMRY_ECOLI	512	461	0.953125	119830	34255.3	70.1953	0.2		Probable multidrug resistance protein EmrY	IM
948	EMTA_ECOLI	203	130	0.817734	67240	14380.1	86.6271	0.1	0.779	Endo-type membrane-bound lytic murein transglycosylase A (EC 4.2.2.n2) (Peptidoglycan lytic endotransglycosylase)	LPO
949	END1_ECOLI	235	204	0.897872	4877	1223.3	5.79763	0.1	0.483	Endonuclease-1 (EC 3.1.21.1) (Endonuclease I) (Endo I)	PE
950	END3_ECOLI	211	185	0.876777	60265	13274.1	71.7519	0.1	0.855	Endonuclease III (EC 4.2.99.18) (DNA-(apurinic or apyrimidinic site) lyase)
951	END4_ECOLI	285	233	0.880702	76567	22876	91.1394	0.1	0.765	Endonuclease 4 (EC 3.1.21.2) (Endodeoxyribonuclease IV) (Endonuclease IV)
952	END8_ECOLI	263	258	0.996198	20136	5789.4	22.0969	0.1	0.668	Endonuclease 8 (DNA glycosylase/AP lyase Nei) (EC 3.2.2.-) (EC 4.2.99.18) (DNA-(apurinic or apyrimidinic site) lyase Nei) (Endonuclease VIII)
953	ENGB_ECOLI	210	165	0.828571	254013	35028.5	201.313	0.3	0.771	Probable GTP-binding protein EngB
954	ENO_ECOLI	432	423	0.986111	21241	3049.8	7.15915	0.1	0.913	Enolase (EC 4.2.1.11) (2-phospho-D-glycerate hydro-lyase) (2-phosphoglycerate dehydratase)
955	ENTB_ECOLI	285	182	0.638596	48893	12916.8	70.9714	0.1	0.907	Enterobactin synthase component B (EC 6.3.2.14) (Enterobactin biosynthesis bifunctional protein EntB) (Enterochelin synthase B) [Includes: Isochorismatase (EC 3.3.2.1) (2,3-dihydro-2,3-dihydroxybenzoate synthase) (Isochorismate lyase); Aryl carrier protein (ArCP)]
956	ENTC_ECOLI	391	299	0.772379	36336	8273.3	27.395	0.2	0.85	Isochorismate synthase EntC (EC 5.4.4.2) (Isochorismate mutase)
957	ENTD_ECOLI	206	188	0.912621	3661	1030.3	5.48032	0.5		Enterobactin synthase component D (4'-phosphopantetheinyl transferase EntD) (EC 2.7.8.-) (Enterochelin synthase D)
958	ENTE_ECOLI	536	524	0.981343	6747	1524.2	2.89772	0.8	0.859	Enterobactin synthase component E (EC 6.3.2.14) (2,3-dihydroxybenzoate-AMP ligase) (DHB-AMP ligase) (2,3-dihydroxybenzoate-AMP synthase) (EC 2.7.7.58) (Dihydroxybenzoic acid-activating enzyme) (Enterochelin synthase E) (S-dihydroxybenzoyltransferase) (EC 2.5.1.-)
959	ENTH_ECOLI	137	114	0.832117	56401	12564.8	110.218	0.3	0.974	Proofreading thioesterase EntH (EC 3.1.2.-) (Enterobactin synthase component H) (p15)
960	ENTS_ECOLI	416	377	0.918269	133188	37956.6	99.3628	0.3		Enterobactin exporter EntS (Protein p43)	IM
961	ENVC_ECOLI	419	387	0.952267	32631	12155.4	30.4647	0.1	0.643	Murein hydrolase activator EnvC (Septal ring factor)	PE
962	ENVR_ECOLI	220	187	0.859091	293328	107509	568.831	0.1	0.522	Probable acrEF/envCD operon repressor
963	ENVY_ECOLI	253	232	0.920949	157093	56154.6	241.007	0.1	0.621	Porin thermoregulatory protein EnvY
964	ENVZ_ECOLI	450	433	0.968889	2536	205.7	0.471789	0.8	0.309	Osmolarity sensor protein EnvZ (EC 2.7.13.3)	IM
965	EPMA_ECOLI	325	305	0.966154	65454	12025	38.2962	0.1	0.703	Elongation factor P--(R)-beta-lysine ligase (EF-P--(R)-beta-lysine ligase) (EC 6.3.1.-) (EF-P post-translational modification enzyme A) (EF-P-lysine lysyltransferase) (GX)
966	EPMB_ECOLI	342	326	0.953216	7124	1873.2	5.74601	0.2	0.717	L-lysine 2,3-aminomutase (LAM) (EC 5.4.3.-) (EF-P post-translational modification enzyme B)
967	EPMC_ECOLI	182	145	0.796703	4460	957.6	6.60414	0.1	0.163	Elongation factor P hydroxylase (EF-P hydroxylase) (EC 1.14.-.-) (EF-P post-translational modification enzyme C)
968	EPTA_ECOLI	547	383	0.846435	55059	17628.6	38.0747	0.1	0.724	Phosphoethanolamine transferase EptA (EC 2.7.-.-) (Polymyxin resistance protein PmrC)	IM
969	EPTB_ECOLI	563	492	0.9254	38292	11885.7	22.8132	0.1	0.558	Kdo(2)-lipid A phosphoethanolamine 7''-transferase (EC 2.7.8.42) (Phosphoethanolamine transferase EptB)	IM
970	EPTC_ECOLI	577	473	0.870017	48805	14967.3	29.8153	0.1		Phosphoethanolamine transferase EptC (EC 2.7.-.-)	IM
971	ERA_ECOLI	301	291	0.973422	14769	2639.1	9.00717	0.5	0.87	GTPase Era (ERA) (GTP-binding protein Era)
972	ERFK_ECOLI	310	193	0.629032	16595	3818	19.5795	0.1	0.554	Probable L,D-transpeptidase ErfK/SrfK (EC 2.-.-.-)	PE
973	ERPA_ECOLI	114	106	0.929825	26920	4163.6	39.2792	0.2	0.738	Iron-sulfur cluster insertion protein ErpA
974	ESSD_ECOLI	71	64	0.901408	2843	477.6	7.4625	0.3	0.071	Prophage lysis protein S homolog EssD (Lysis protein S homolog from lambdoid prophage DLP12)	IM
975	ESSQ_ECOLI	71	65	0.915493	2881	476.8	7.33538	0.3	0.111	Prophage lysis protein S homolog EssQ (Lysis protein S homolog from lambdoid prophage Qin)	IM
976	ETK_ECOLI	726	683	0.972452	11915	4882.8	6.91615	0.1	0.81	Tyrosine-protein kinase etk (EC 2.7.10.-)	IM
977	ETP_ECOLI	148	138	0.932432	33282	9642.4	69.8725	0.1	0.914	Low molecular weight protein-tyrosine-phosphatase Etp (EC 3.1.3.48)
978	ETTA_ECOLI	555	526	0.962162	63395	9094.7	17.0313	0.5	0.687	Energy-dependent translational throttle protein EttA (Translational regulatory factor EttA)
979	EUTA_ECOLI	467	465	0.995717	1319	324.8	0.698495	0.2		Ethanolamine utilization protein EutA
980	EUTB_ECOLI	453	444	0.980132	3643	362.1	0.815541	0.5	0.443	Ethanolamine ammonia-lyase heavy chain (EC 4.3.1.7) (Ethanolamine ammonia-lyase large subunit)
981	EUTC_ECOLI	295	234	0.79661	3662	755.1	3.21319	0.2	0.515	Ethanolamine ammonia-lyase light chain (EC 4.3.1.7) (Ethanolamine ammonia-lyase small subunit)
982	EUTD_ECOLI	338	315	0.943787	32237	5535.7	17.3533	0.1	0.844	Ethanolamine utilization protein EutD
983	EUTE_ECOLI	467	393	0.852248	138526	32407	81.4246	0.3	0.639	Ethanolamine utilization protein EutE
984	EUTG_ECOLI	395	369	0.934177	57954	14746.1	39.9623	0.1	0.878	Ethanolamine utilization protein EutG (EC 1.1.-.-)
985	EUTH_ECOLI	408	386	0.985294	1371	220.9	0.549502	0.3		Ethanolamine utilization protein EutH (Putative ethanolamine transporter)	IM
986	EUTJ_ECOLI	278	236	0.852518	154812	31377.9	132.396	0.1	0.551	Ethanolamine utilization protein EutJ
987	EUTK_ECOLI	166	89	0.536145	8500	1091.4	12.2629	0.3	0.811	Ethanolamine utilization protein EutK
988	EUTL_ECOLI	219	197	0.926941	2836	328.4	1.61773	0.1	0.364	Ethanolamine utilization protein EutL
989	EUTM_ECOLI	97	84	0.865979	15595	1689.5	20.1131	0.2	0.8	Ethanolamine utilization protein EutM
990	EUTN_ECOLI	95	87	0.915789	3195	843.2	9.69195	0.3	0.841	Ethanolamine utilization protein EutN
991	EUTP_ECOLI	159	137	0.886792	478702	71779.3	509.073	0.2		Ethanolamine utilization protein EutP
992	EUTQ_ECOLI	233	156	0.695279	28151	7280.5	44.9414	0.1	0.808	Ethanolamine utilization protein EutQ
993	EUTR_ECOLI	350	253	0.731429	149810	52390.5	204.65	0.1		HTH-type transcriptional regulator eutR (Ethanolamine operon regulatory protein)
994	EUTS_ECOLI	111	73	0.657658	308400	109174	1495.53	0.1	0.189	Ethanolamine utilization protein EutS
995	EUTT_ECOLI	267	166	0.632959	11085	2611.7	15.4538	0.1		Ethanolamine utilization cobalamin adenosyltransferase (EC 2.5.1.17) (Ethanolamine utilization corrinoid adenosyltransferase)
996	EVGA_ECOLI	204	186	0.916667	358143	84682.8	452.849	0.5	0.893	DNA-binding transcriptional activator EvgA
997	EVGS_ECOLI	1197	801	0.758563	16552	5307.9	5.8457	0.2	0.412	Sensor protein EvgS (EC 2.7.13.3)	IM
998	EX1_ECOLI	475	465	0.978947	3659	777.3	1.67161	0.1	0.436	Exodeoxyribonuclease I (ExoI) (Exonuclease I) (EC 3.1.11.1) (DNA deoxyribophosphodiesterase) (dRPase)
999	EX3_ECOLI	268	255	0.988806	44508	13445.5	50.7377	0.2	0.922	Exodeoxyribonuclease III (EXO III) (Exonuclease III) (EC 3.1.11.2) (AP endonuclease VI)
1000	EX7L_ECOLI	456	435	0.958333	14077	3795.8	8.68604	0.2		Exodeoxyribonuclease 7 large subunit (EC 3.1.11.6) (Exodeoxyribonuclease VII large subunit) (Exonuclease VII large subunit)
1001	EX7S_ECOLI	80	65	0.8125	12569	2989.2	45.9877	0.5	0.306	Exodeoxyribonuclease 7 small subunit (EC 3.1.11.6) (Exodeoxyribonuclease VII small subunit) (Exonuclease VII small subunit)
1002	EXBB_ECOLI	244	210	0.860656	34607	7806.8	37.1752	0.1	0.493	Biopolymer transport protein ExbB	IM
1003	EXBD_ECOLI	141	124	0.879433	37526	11360.7	91.6185	0.1	0.442	Biopolymer transport protein ExbD	IM
1004	EXOD_ECOLI	87	55	0.632184	14371	4093.9	74.4345	0.1	0.286	Putative uncharacterized protein ExoD
1005	EXOX_ECOLI	220	147	0.686364	72027	17526.2	116.068	0.1	0.777	Exodeoxyribonuclease 10 (EC 3.1.11.-) (Exodeoxyribonuclease X) (Exo X) (Exonuclease X)
1006	EXUR_ECOLI	258	212	0.841085	126925	35936.4	165.606	0.1	0.617	Exu regulon transcriptional regulator
1007	EXUT_ECOLI	432	409	0.949074	34678	5851.8	14.2727	0.5		Hexuronate transporter	IM
1008	F16PA_ECOLI	332	324	0.978916	8752	1433.5	4.41077	0.3	0.858	Fructose-1,6-bisphosphatase class 1 (FBPase class 1) (EC 3.1.3.11) (D-fructose-1,6-bisphosphate 1-phosphohydrolase class 1)
1009	FABA_ECOLI	172	133	0.825581	19019	3237.2	22.7972	0.3	0.739	3-hydroxydecanoyl-[acyl-carrier-protein] dehydratase (EC 4.2.1.59) (3-hydroxyacyl-[acyl-carrier-protein] dehydratase FabA) (Beta-hydroxydecanoyl thioester dehydrase) (Trans-2-decenoyl-[acyl-carrier-protein] isomerase) (EC 5.3.3.14)
1010	FABD_ECOLI	309	284	0.935275	79512	20521.2	71.0076	0.3	0.867	Malonyl CoA-acyl carrier protein transacylase (MCT) (EC 2.3.1.39)
1011	FABF_ECOLI	413	403	0.987893	80245	20811.2	51.0078	0.1	0.985	3-oxoacyl-[acyl-carrier-protein] synthase 2 (EC 2.3.1.179) (3-oxoacyl-[acyl-carrier-protein] synthase II) (Beta-ketoacyl-ACP synthase II) (KAS II)
1012	FABG_ECOLI	244	239	0.979508	431315	118727	496.766	0.5	0.996	3-oxoacyl-[acyl-carrier-protein] reductase FabG (EC 1.1.1.100) (3-ketoacyl-acyl carrier protein reductase) (Beta-Ketoacyl-acyl carrier protein reductase) (Beta-ketoacyl-ACP reductase)
1013	FABH_ECOLI	317	259	0.867508	197611	41651.8	151.461	0.1	0.769	3-oxoacyl-[acyl-carrier-protein] synthase 3 (EC 2.3.1.180) (3-oxoacyl-[acyl-carrier-protein] synthase III) (Beta-ketoacyl-ACP synthase III) (KAS III) (EcFabH)
1014	FABI_ECOLI	262	242	0.950382	398688	106366	427.171	0.5	0.856	Enoyl-[acyl-carrier-protein] reductase [NADH] FabI (ENR) (EC 1.3.1.9) (NADH-dependent enoyl-ACP reductase)
1015	FABR_ECOLI	215	174	0.813953	289340	103880	593.598	0.1	0.514	HTH-type transcriptional repressor FabR
1016	FABZ_ECOLI	151	136	0.900662	24886	4978.7	36.6081	0.2	0.927	3-hydroxyacyl-[acyl-carrier-protein] dehydratase FabZ (EC 4.2.1.59) ((3R)-hydroxymyristoyl-[acyl-carrier-protein] dehydratase) ((3R)-hydroxymyristoyl-ACP dehydrase) (17 kDa actomyosin component) (Beta-hydroxyacyl-ACP dehydratase)
1017	FADA_ECOLI	387	376	0.989664	74945	13217.6	34.5107	0.1	0.96	3-ketoacyl-CoA thiolase FadA (EC 2.3.1.16) (Acetyl-CoA acyltransferase) (Beta-ketothiolase) (Fatty acid oxidation complex subunit beta)
1018	FADB_ECOLI	729	703	0.96845	16464	2762.5	3.91289	0.1	0.776	Fatty acid oxidation complex subunit alpha [Includes: Enoyl-CoA hydratase/Delta(3)-cis-Delta(2)-trans-enoyl-CoA isomerase/3-hydroxybutyryl-CoA epimerase (EC 4.2.1.17) (EC 5.1.2.3) (EC 5.3.3.8); 3-hydroxyacyl-CoA dehydrogenase (EC 1.1.1.35)]
1019	FADE_ECOLI	814	499	0.665848	28538	5321.8	9.81882	0.1		Acyl-coenzyme A dehydrogenase (ACDH) (Acyl-CoA dehydrogenase) (EC 1.3.8.7) (EC 1.3.8.8)	IM
1020	FADH_ECOLI	672	627	0.99256	13562	3002.7	4.5018	0.1	0.742	2,4-dienoyl-CoA reductase (DCR) (EC 1.3.1.34) (2,4-dienoyl-coenzyme A reductase [NADPH])
1021	FADI_ECOLI	436	388	0.96789	73105	12850.7	30.4519	0.1	0.951	3-ketoacyl-CoA thiolase FadI (EC 2.3.1.16) (ACSs) (Acetyl-CoA acyltransferase) (Acyl-CoA ligase) (Beta-ketothiolase) (Fatty acid oxidation complex subunit beta)
1022	FADJ_ECOLI	714	691	0.977591	17185	2739	3.92407	0.2	0.831	Fatty acid oxidation complex subunit alpha [Includes: Enoyl-CoA hydratase/3-hydroxybutyryl-CoA epimerase (EC 4.2.1.17) (EC 5.1.2.3); 3-hydroxyacyl-CoA dehydrogenase (EC 1.1.1.35)]
1023	FADL_ECOLI	446	393	0.977578	17232	7483.8	17.1647	0.1	0.767	Long-chain fatty acid transport protein (Outer membrane FadL protein) (Outer membrane flp protein)	OM
1024	FADM_ECOLI	132	120	0.909091	57860	14036.2	116.968	0.2	0.975	Long-chain acyl-CoA thioesterase FadM (EC 3.1.2.-) (Acyl-CoA thioester hydrolase) (Thioesterase 3) (Thioesterase III)
1025	FADR_ECOLI	239	214	0.895397	142246	42132.4	196.88	0.1	0.563	Fatty acid metabolism regulator protein
1026	FBPC_ECOLI	348	338	0.974138	96090	17718.8	52.2678	0.8	0.814	Fe(3+) ions import ATP-binding protein FbpC (EC 7.2.2.7)	IM
1027	FCL_ECOLI	321	285	0.956386	237513	77085	251.091	0.2	0.846	GDP-L-fucose synthase (EC 1.1.1.271) (GDP-4-keto-6-deoxy-D-mannose-3,5-epimerase-4-reductase)
1028	FCTA_ECOLI	416	389	0.987981	59047	15379.5	37.4197	0.1	0.756	Formyl-CoA:oxalate CoA-transferase (FCOCT) (EC 2.8.3.16) (Formyl-coenzyme A transferase) (Formyl-CoA transferase)
1029	FDHD_ECOLI	277	254	0.916968	9305	2375.6	9.35276	0.1	0.794	Sulfur carrier protein FdhD (Sulfurtransferase FdhD)
1030	FDHE_ECOLI	309	303	0.990291	2479	635.4	2.07647	0.2	0.388	Protein FdhE
1031	FDNG_ECOLI	1015	713	0.957635	47486	9107.1	9.36944	0.1	0.059	Formate dehydrogenase, nitrate-inducible, major subunit (EC 1.17.5.3) (Anaerobic formate dehydrogenase major subunit) (Formate dehydrogenase-N subunit alpha) (FDH-N subunit alpha)	PE
1032	FDNH_ECOLI	294	191	0.683673	24401	3607.5	17.9478	0.1	0.833	Formate dehydrogenase, nitrate-inducible, iron-sulfur subunit (Anaerobic formate dehydrogenase iron-sulfur subunit) (Formate dehydrogenase-N subunit beta) (FDH-N subunit beta)	IM
1033	FDNI_ECOLI	217	185	0.852535	13411	3876.5	20.9541	0.2	0.387	Formate dehydrogenase, nitrate-inducible, cytochrome b556(Fdn) subunit (Anaerobic formate dehydrogenase cytochrome b556 subunit) (Formate dehydrogenase-N subunit gamma) (FDH-N subunit gamma)	IM
1034	FDOG_ECOLI	1016	712	0.957677	47595	9088.4	9.3406	0.1	0.054	Formate dehydrogenase-O major subunit (EC 1.17.1.9) (Aerobic formate dehydrogenase major subunit) (FDH-Z subunit alpha) (Formate dehydrogenase-O subunit alpha)	PE
1035	FDOH_ECOLI	300	195	0.673333	23013	3585.2	17.7485	0.1	0.765	Formate dehydrogenase-O iron-sulfur subunit (Aerobic formate dehydrogenase iron-sulfur subunit) (FDH-Z subunit beta) (Formate dehydrogenase-O subunit beta)	IM
1036	FDOI_ECOLI	211	182	0.862559	14443	4091	22.478	0.2	0.399	Formate dehydrogenase, cytochrome b556(fdo) subunit (Aerobic formate dehydrogenase cytochrome b556 subunit) (FDH-Z subunit gamma) (Formate dehydrogenase-O subunit gamma)	IM
1037	FDRA_ECOLI	555	377	0.742342	11831	4079	9.90049	0.1	0.427	Protein FdrA	IM
1038	FEAR_ECOLI	301	232	0.777409	158006	53211.6	227.4	0.1		Transcriptional activator FeaR
1039	FECA_ECOLI	774	641	0.877261	89617	28527.1	42.0134	0.3	0.765	Fe(3+) dicitrate transport protein FecA (Iron(III) dicitrate transport protein FecA)	OM
1040	FECB_ECOLI	300	272	0.906667	80052	21073.1	77.4746	0.2	0.735	Fe(3+) dicitrate-binding periplasmic protein (Iron(III) dicitrate-binding periplasmic protein)	PE
1041	FECC_ECOLI	332	318	0.963855	78540	16711.7	52.2241	0.1	0.746	Fe(3+) dicitrate transport system permease protein FecC (Iron(III) dicitrate transport system permease protein FecC)	IM
1042	FECD_ECOLI	318	309	0.971698	131678	26693.9	86.388	0.1	0.562	Fe(3+) dicitrate transport system permease protein FecD (Iron(III) dicitrate transport system permease protein FecD)	IM
1043	FECE_ECOLI	255	226	0.894118	169915	28269.3	123.988	0.8	0.681	Fe(3+) dicitrate transport ATP-binding protein FecE (Iron(III) dicitrate transport ATP-binding protein FecE)	IM
1044	FECI_ECOLI	173	156	0.901734	262958	81160.5	520.26	0.2		Probable RNA polymerase sigma factor FecI
1045	FECR_ECOLI	317	294	0.933754	23219	10360.2	35.0007	0.1	0.548	Protein FecR	PE
1046	FENR_ECOLI	248	214	0.895161	125736	31384.4	141.371	0.2	0.819	Flavodoxin/ferredoxin--NADP reductase (EC 1.18.1.2) (EC 1.19.1.1) (Ferredoxin (flavodoxin):NADP(+) oxidoreductase) (Ferredoxin--NADP reductase) (FNR) (Flavodoxin--NADP reductase) (FLDR) (Methyl viologen resistance protein A) (dA1)
1047	FEOA_ECOLI	75	65	0.893333	19012	5758.5	85.9478	0.2	0.864	Fe(2+) transport protein A (Ferrous iron transport protein A)
1048	FEOB_ECOLI	773	660	0.92238	11349	2797.6	3.9237	0.1	0.827	Fe(2+) transporter FeoB (Ferrous iron transport protein B)	IM
1049	FEOC_ECOLI	78	49	0.628205	630175	144156	2941.97	0.2	0.62	Probable [Fe-S]-dependent transcriptional repressor FeoC (Fe(2+) iron transport protein C)
1050	FEPA_ECOLI	746	647	0.982574	103684	34704.9	47.3464	0.3	0.833	Ferrienterobactin receptor (Enterobactin outer-membrane receptor)	OM
1051	FEPB_ECOLI	318	281	0.940252	52889	17023.8	56.9358	0.1	0.772	Ferrienterobactin-binding periplasmic protein	PE
1052	FEPC_ECOLI	271	245	0.904059	61664	13495.3	55.0829	0.8	0.992	Ferric enterobactin transport ATP-binding protein FepC	IM
1053	FEPD_ECOLI	334	295	0.937126	106413	23378	74.6901	0.1	0.591	Ferric enterobactin transport system permease protein FepD	IM
1054	FEPE_ECOLI	377	326	0.909814	22213	10094.5	29.43	0.1	0.378	Ferric enterobactin transport protein FepE	IM
1055	FER_ECOLI	111	87	0.801802	103288	22636.5	254.343	0.1	0.648	2Fe-2S ferredoxin
1056	FES_ECOLI	400	228	0.58	30441	8930.5	38.4935	0.2	0.755	Enterochelin esterase (Ferric enterobactin esterase)
1057	FETB_ECOLI	259	248	0.957529	5091	1260.5	5.08266	0.2		Probable iron export permease protein FetB	IM
1058	FETP_ECOLI	91	88	0.967033	5654	478.1	5.43295	0.2	0.539	Probable Fe(2+)-trafficking protein
1059	FHLA_ECOLI	692	417	0.608382	63854	18892.8	44.876	0.1	0.838	Formate hydrogenlyase transcriptional activator FhlA
1060	FHUA_ECOLI	747	691	0.962517	6451	1594.7	2.21794	0.8	0.727	Ferrichrome outer membrane transporter/phage receptor (Ferric hydroxamate receptor) (Ferric hydroxamate uptake) (Ferrichrome-iron receptor)	OM
1061	FHUB_ECOLI	660	646	0.978788	3246	668.9	1.03545	0.2		Iron(3+)-hydroxamate import system permease protein FhuB (Ferric hydroxamate uptake protein B) (Ferrichrome transport system permease protein FhuB) (Ferrichrome uptake protein FhuB) (Iron(III)-hydroxamate import system permease protein FhuB)	IM
1062	FHUC_ECOLI	265	228	0.871698	119780	20813.7	90.1026	0.8	1	Iron(3+)-hydroxamate import ATP-binding protein FhuC (EC 7.2.2.16) (Ferric hydroxamate uptake protein C) (Ferrichrome transport ATP-binding protein FhuC) (Iron(III)-hydroxamate import ATP-binding protein FhuC)	IM
1063	FHUD_ECOLI	296	268	0.918919	80055	21432.4	78.7956	0.2	0.681	Iron(3+)-hydroxamate-binding protein FhuD (Ferric hydroxamate uptake protein D) (Ferrichrome-binding periplasmic protein) (Iron(III)-hydroxamate-binding protein FhuD)	PE
1064	FHUE_ECOLI	729	690	0.964335	5796	1325.5	1.88549	0.8	0.719	FhuE receptor (Outer-membrane receptor for Fe(III)-coprogen, Fe(III)-ferrioxamine B and Fe(III)-rhodotrulic acid)	OM
1065	FHUF_ECOLI	262	219	0.858779	3875	1265	5.62222	0.2		Ferric iron reductase protein FhuF
1066	FIC_ECOLI	200	163	0.84	22558	8843.9	52.6423	0.2	0.75	Probable protein adenylyltransferase Fic (EC 2.7.7.n1) (Cell filamentation protein Fic)
1067	FIEF_ECOLI	300	277	0.923333	46693	12293.3	44.3801	0.1	0.673	Ferrous-iron efflux pump FieF	IM
1068	FIMA1_ECOLI	182	166	0.923077	32757	7800.6	46.4321	0.1	0.928	Type-1 fimbrial protein, A chain (Type-1A pilin)	EC
1069	FIMB_ECOLI	200	178	0.9	157381	56743.1	315.239	0.1	0.883	Type 1 fimbriae regulatory protein FimB
1070	FIMC_ECOLI	241	211	0.883817	20509	5596.7	26.2756	0.1	0.892	Chaperone protein FimC	PE
1071	FIMD_ECOLI	878	815	0.96697	14366	2730.1	3.21567	0.1	0.709	Outer membrane usher protein FimD	OM
1072	FIME_ECOLI	198	171	0.883838	223101	73663.9	420.937	0.1		Type 1 fimbriae regulatory protein FimE
1073	FIMF_ECOLI	176	166	0.948864	35150	8456.5	50.6377	0.1	0.905	Protein FimF	EC
1074	FIMG_ECOLI	167	158	0.946108	36161	8972.9	56.7905	0.1	0.761	Protein FimG	EC
1075	FIMH_ECOLI	300	293	0.976667	9237	2384.9	8.13959	0.1	0.512	Type 1 fimbrin D-mannose specific adhesin (Protein FimH)	EC
1076	FIMI_ECOLI	179	165	0.927374	34333	8097.1	48.7777	0.1	0.94	Fimbrin-like protein FimI	EC
1077	FIMZ_ECOLI	210	189	0.904762	331490	78601.4	413.692	0.5	0.714	Fimbriae Z protein
1078	FIS_ECOLI	98	86	0.877551	85367	27279.5	317.203	0.2	0.471	DNA-binding protein Fis (Factor-for-inversion stimulation protein) (Hin recombinational enhancer-binding protein)
1079	FIU_ECOLI	760	718	0.980263	2728	571.2	0.766711	0.8	0.441	Catecholate siderophore receptor Fiu (Ferric iron uptake protein) (TonB-dependent receptor Fiu)	OM
1080	FIXA_ECOLI	256	221	0.878906	32889	7986.6	35.496	0.1	0.803	Protein FixA
1081	FIXB_ECOLI	313	303	0.974441	28439	4809.8	15.7698	0.1	0.681	Protein FixB
1082	FIXC_ECOLI	428	352	0.85514	94760	36408	99.4754	0.2		Protein FixC
1083	FIXX_ECOLI	95	82	0.873684	8074	609	7.33735	0.5		Ferredoxin-like protein FixX
1084	FKBA_ECOLI	270	205	0.785185	12662	3658.4	17.2566	0.1	0.879	FKBP-type peptidyl-prolyl cis-trans isomerase FkpA (PPIase) (EC 5.2.1.8) (Rotamase)	PE
1085	FKBB_ECOLI	206	200	0.970874	9539	1557.9	7.7895	0.8	0.836	FKBP-type 22 kDa peptidyl-prolyl cis-trans isomerase (FKBP22) (PPIase) (EC 5.2.1.8) (Rotamase)
1086	FKBX_ECOLI	149	99	0.926174	32291	6565.8	47.5783	0.3	0.94	FKBP-type 16 kDa peptidyl-prolyl cis-trans isomerase (PPIase) (EC 5.2.1.8) (Rotamase)
1087	FLAV_ECOLI	176	122	0.903409	51915	13045.6	82.0478	0.2	0.919	Flavodoxin 1
1088	FLAW_ECOLI	173	165	0.965318	6788	895.7	5.36347	0.5	0.825	Flavodoxin 2
1089	FLGA_ECOLI	219	202	0.922374	5879	1916.3	9.48663	0.2	0.687	Flagella basal body P-ring formation protein FlgA	PE
1090	FLGB_ECOLI	138	128	0.927536	55090	14410.2	112.58	0.1		Flagellar basal body rod protein FlgB (Putative proximal rod protein)	EC
1091	FLGC_ECOLI	134	121	0.947761	54472	14228.7	112.037	0.1		Flagellar basal-body rod protein FlgC (Putative proximal rod protein)	EC
1092	FLGD_ECOLI	231	210	0.935065	6045	2053.9	9.5088	0.1	0.774	Basal-body rod modification protein FlgD	EC
1093	FLGE_ECOLI	402	399	0.992537	17387	6947.1	17.4113	0.1	0.254	Flagellar hook protein FlgE	EC
1094	FLGF_ECOLI	251	240	0.968127	34751	10984.6	45.2041	0.1	0.313	Flagellar basal-body rod protein FlgF (Putative proximal rod protein)	EC
1095	FLGG_ECOLI	260	245	0.984615	35339	11035.6	43.1078	0.1	0.506	Flagellar basal-body rod protein FlgG (Distal rod protein)	EC
1096	FLGH_ECOLI	232	219	0.961207	6143	1607.1	7.20673	0.1		Flagellar L-ring protein (Basal body L-ring protein)	EC
1097	FLGI_ECOLI	365	360	0.989041	6183	1083.1	3.00028	0.1		Flagellar P-ring protein (Basal body P-ring protein)	PE
1098	FLGJ_ECOLI	313	260	0.853035	6553	1546	5.79026	0.3	0.553	Peptidoglycan hydrolase FlgJ (EC 3.2.1.-) (Muramidase FlgJ)	PE
1099	FLGK_ECOLI	547	539	0.992687	8050	2959.5	5.45028	0.3	0.624	Flagellar hook-associated protein 1 (HAP1)	EC
1100	FLGL_ECOLI	317	306	0.968454	26503	9611.6	31.3081	0.1	0.456	Flagellar hook-associated protein 3 (HAP3) (Hook-filament junction protein)	EC
1101	FLGM_ECOLI	97	90	0.927835	5596	2193.6	24.3733	0.2		Negative regulator of flagellin synthesis (Anti-sigma-28 factor)
1102	FLGN_ECOLI	138	123	0.905797	5991	2327.9	18.6232	0.2	0.465	Flagella synthesis protein FlgN
1103	FLHA_ECOLI	692	674	0.973988	13420	1864.7	2.76662	0.1	0.727	Flagellar biosynthesis protein FlhA	IM
1104	FLHB_ECOLI	382	351	0.918848	9974	2639.9	7.52108	0.3	0.631	Flagellar biosynthetic protein FlhB	IM
1105	FLHC_ECOLI	192	134	0.713542	8114	2716.1	19.8255	0.1	0.134	Flagellar transcriptional regulator FlhC
1106	FLHD_ECOLI	116	73	0.62931	68676	6844.7	93.763	0.1	0.043	Flagellar transcriptional regulator FlhD
1107	FLHE_ECOLI	130	82	0.630769	57219	31285.9	381.535	0.1		Flagellar protein FlhE	PE
1108	FLIA_ECOLI	239	223	0.953975	50788	7442.9	32.6443	0.2	0.776	RNA polymerase sigma factor FliA (RNA polymerase sigma factor for flagellar operon) (Sigma F) (Sigma-27) (Sigma-28)
1109	FLIC_ECOLI	498	494	0.991968	8533	3915.6	7.92632	0.1	0.281	Flagellin	EC
1110	FLID_ECOLI	468	447	0.976496	7354	2960.6	6.47834	0.1	0.701	Flagellar hook-associated protein 2 (HAP2) (Filament cap protein) (Flagellar cap protein)	EC
1111	FLIE_ECOLI	104	85	0.817308	67578	19178.8	225.633	0.1		Flagellar hook-basal body complex protein FliE	EC
1112	FLIF_ECOLI	552	523	0.981884	7826	2243	4.13838	0.1	0.2	Flagellar M-ring protein	IM
1113	FLIG_ECOLI	331	325	0.981873	8131	1459.4	4.49046	0.1	0.429	Flagellar motor switch protein FliG	IM
1114	FLIH_ECOLI	228	184	0.828947	23544	7556.5	39.9815	0.1	0.512	Flagellar assembly protein FliH
1115	FLII_ECOLI	457	409	0.925602	85309	4678.1	11.0593	0.1	0.927	Flagellum-specific ATP synthase (EC 7.1.2.2)
1116	FLIJ_ECOLI	147	140	0.952381	6847	2195.4	15.6814	0.2	0.385	Flagellar FliJ protein	IM
1117	FLIK_ECOLI	375	355	0.946667	6674	3872.2	10.9076	0.1	0.169	Flagellar hook-length control protein	EC
1118	FLIL_ECOLI	154	146	0.948052	8848	3144.5	21.5377	0.2		Flagellar protein FliL	IM
1119	FLIM_ECOLI	334	307	0.952096	13531	3007.3	9.45692	0.1	0.428	Flagellar motor switch protein FliM	IM
1120	FLIN_ECOLI	137	111	0.810219	8217	1235.8	11.1333	0.5	0.459	Flagellar motor switch protein FliN	IM
1121	FLIO_ECOLI	121	103	0.85124	6975	2268.1	22.0204	0.2		Flagellar protein FliO	IM
1122	FLIP_ECOLI	245	219	0.893878	9892	1643.2	7.5032	0.3		Flagellar biosynthetic protein FliP	IM
1123	FLIQ_ECOLI	89	79	0.88764	25134	5818.7	73.6544	0.2		Flagellar biosynthetic protein FliQ	IM
1124	FLIR_ECOLI	261	227	0.885057	19472	2640.4	11.4303	0.1		Flagellar biosynthetic protein FliR	IM
1125	FLIS_ECOLI	136	122	0.897059	6881	1972.6	16.1689	0.2	0.739	Flagellar secretion chaperone FliS
1126	FLIT_ECOLI	121	100	0.826446	4633	1686.3	16.863	0.2	0.465	Flagellar protein FliT
1127	FLIY_ECOLI	266	245	0.932331	121898	30603.3	123.4	0.2	0.996	L-cystine-binding protein FliY (CBP) (Protein FliY) (Sulfate starvation-induced protein 7) (SSI7)	PE
1128	FLIZ_ECOLI	183	110	0.601093	5441	1774.2	16.1291	0.1		Regulator of sigma S factor FliZ
1129	FLK_ECOLI	331	329	0.993958	829	57.5	0.174772	0.3		Flagellar regulator flk (Fluke)	IM
1130	FLXA_ECOLI	110	65	0.590909	195730	83906	1290.86	0.1		Protein FlxA
1131	FMT_ECOLI	315	251	0.892063	41746	10242.6	36.4505	0.1	0.885	Methionyl-tRNA formyltransferase (EC 2.1.2.9) (Met-tRNA(fMet) formyltransferase)
1132	FNR_ECOLI	250	199	0.832	89739	28049	134.851	0.1	0.825	Fumarate and nitrate reduction regulatory protein
1133	FOCA_ECOLI	285	252	0.947368	12722	2284	8.45926	0.1	0.672	Probable formate transporter 1 (Formate channel 1)	IM
1134	FOCB_ECOLI	282	247	0.946809	12721	2305.3	8.63408	0.1	0.653	Probable formate transporter 2 (Formate channel 2)	IM
1135	FOLB_ECOLI	122	111	0.909836	24542	5860.2	52.7946	0.1	0.875	Dihydroneopterin aldolase (DHNA) (EC 4.1.2.25) (7,8-dihydroneopterin 2'-epimerase) (7,8-dihydroneopterin aldolase) (7,8-dihydroneopterin epimerase) (EC 5.1.99.8) (Dihydroneopterin epimerase)
1136	FOLC_ECOLI	422	329	0.867299	95128	29710.9	81.1773	0.1	0.655	Dihydrofolate synthase/folylpolyglutamate synthase (DHFS / FPGS) (EC 6.3.2.12) (EC 6.3.2.17) (Folylpoly-gamma-glutamate synthetase-dihydrofolate synthetase) (Folylpolyglutamate synthetase) (Tetrahydrofolylpolyglutamate synthase)
1137	FOLD_ECOLI	288	274	0.958333	34593	8625.3	31.2511	0.1	0.858	Bifunctional protein FolD [Includes: Methylenetetrahydrofolate dehydrogenase (EC 1.5.1.5); Methenyltetrahydrofolate cyclohydrolase (EC 3.5.4.9)]
1138	FOLM_ECOLI	240	235	0.983333	1550	195.2	0.827119	0.8	0.363	Dihydromonapterin reductase (H(2)-MPt reductase) (EC 1.5.1.50) (Dihydrofolate reductase) (DHFR) (EC 1.5.1.3)
1139	FOLX_ECOLI	120	113	0.941667	17256	4342.4	38.4283	0.1	0.833	Dihydroneopterin triphosphate 2'-epimerase (EC 5.1.99.7) (D-erythro-7,8-dihydroneopterin triphosphate epimerase)
1140	FPG_ECOLI	269	268	0.996283	20124	5571.3	20.7884	0.2	0.896	Formamidopyrimidine-DNA glycosylase (Fapy-DNA glycosylase) (EC 3.2.2.23) (DNA-(apurinic or apyrimidinic site) lyase MutM) (AP lyase MutM) (EC 4.2.99.18)
1141	FRDA_ECOLI	602	512	0.890365	46312	8516.7	15.8894	0.2	0.895	Fumarate reductase flavoprotein subunit (EC 1.3.5.4)
1142	FRDB_ECOLI	244	187	0.831967	66882	9959.8	49.0631	0.1	0.282	Fumarate reductase iron-sulfur subunit (EC 1.3.5.1)
1143	FRDC_ECOLI	131	105	0.801527	24988	6167.7	58.74	0.2	0.179	Fumarate reductase subunit C (Fumarate reductase 15 kDa hydrophobic protein)	IM
1144	FRDD_ECOLI	119	102	0.857143	23001	5567.1	54.5794	0.2	0.214	Fumarate reductase subunit D (Fumarate reductase 13 kDa hydrophobic protein)	IM
1145	FRE_ECOLI	233	219	0.944206	102841	30211.5	137.325	0.1	0.793	NAD(P)H-flavin reductase (EC 1.5.1.41) (FMN reductase) (Ferrisiderophore reductase C) (NAD(P)H:flavin oxidoreductase) (Riboflavin reductase [NAD(P)H])
1146	FRLA_ECOLI	445	431	0.975281	42474	7822.5	18.0242	0.5		Probable fructoselysine/psicoselysine transporter FrlA	IM
1147	FRLB_ECOLI	340	324	0.958824	39412	8265.3	25.3537	0.1	0.687	Fructoselysine 6-phosphate deglycase (EC 3.5.-.-)
1148	FRLC_ECOLI	276	239	0.902174	80082	23860.3	95.8245	0.1		Fructoselysine 3-epimerase (EC 5.1.3.41)
1149	FRLD_ECOLI	261	254	0.97318	124842	36110.9	142.169	0.1		Fructoselysine 6-kinase (EC 2.7.1.218)
1150	FRLR_ECOLI	243	229	0.942387	38807	8841.6	38.6096	0.5	0.921	Probable fructoselysine utilization operon transcriptional repressor (HTH-type transcriptional regulator FrlR)
1151	FRMA_ECOLI	369	338	0.98916	93866	20474.7	56.0951	0.5	0.808	S-(hydroxymethyl)glutathione dehydrogenase (EC 1.1.1.284) (Alcohol dehydrogenase class-3) (EC 1.1.1.1) (Alcohol dehydrogenase class-III) (Glutathione-dependent formaldehyde dehydrogenase) (FALDH) (FDH) (GSH-FDH) (EC 1.1.1.-)
1152	FRMR_ECOLI	91	85	0.934066	16339	3347.1	39.3776	0.2	0.721	Transcriptional repressor FrmR
1153	FRSA_ECOLI	414	241	0.591787	55067	20112.2	82.0906	0.2	0.733	Esterase FrsA (EC 3.1.-.-)
1154	FRVR_ECOLI	582	567	0.984536	14976	4034.6	7.04119	0.1		Putative frv operon regulatory protein [Includes: Putative phosphotransferase EIIA component (EC 2.7.1.-) (Putative PTS system EIIA component)]
1155	FRVX_ECOLI	356	257	0.941011	54261	15439.2	46.0872	0.1	0.663	Putative aminopeptidase FrvX (EC 3.4.11.-)
1156	FSAA_ECOLI	220	205	0.940909	23075	3445	16.6425	0.1	0.777	Fructose-6-phosphate aldolase 1 (EC 4.1.2.-) (Fructose-6-phosphate aldolase A) (FSAA)
1157	FSAB_ECOLI	220	192	0.9	29237	3516.8	17.7616	0.1	0.756	Fructose-6-phosphate aldolase 2 (EC 4.1.2.-) (Fructose-6-phosphate aldolase B) (FSAB)
1158	FSR_ECOLI	406	391	0.963054	4975	1000.4	2.55857	0.5		Fosmidomycin resistance protein	IM
1159	FTNA_ECOLI	165	133	0.806061	81034	19004.2	142.889	0.1	0.873	Bacterial non-heme ferritin (EC 1.16.3.2) (Ferritin-1)
1160	FTNB_ECOLI	167	134	0.802395	76163	16913.1	126.217	0.1	0.904	Bacterial non-heme ferritin-like protein
1161	FTSA_ECOLI	420	329	0.897619	90394	17417	46.1989	0.1	0.486	Cell division protein FtsA	IM
1162	FTSB_ECOLI	103	82	0.805825	19419	6323.2	76.1831	0.3	0	Cell division protein FtsB	IM
1163	FTSH_ECOLI	644	586	0.914596	35712	5743.5	9.75127	0.1	0.848	ATP-dependent zinc metalloprotease FtsH (EC 3.4.24.-) (Cell division protease FtsH)	IM
1164	FTSI_ECOLI	588	532	0.921769	80270	21325.7	39.3463	0.2	0.838	Peptidoglycan D,D-transpeptidase FtsI (EC 3.4.16.4) (Essential cell division protein FtsI) (Murein transpeptidase) (Penicillin-binding protein 3) (PBP-3) (Peptidoglycan synthase FtsI)	IM
1165	FTSK_ECOLI	1329	863	0.656132	3460	1110.2	1.27317	0.1	0.183	DNA translocase FtsK	IM
1166	FTSL_ECOLI	121	72	0.595041	107355	42370.2	588.475	0.1		Cell division protein FtsL	IM
1167	FTSN_ECOLI	319	245	0.887147	15715	7273.5	25.7014	0.1	0.454	Cell division protein FtsN	IM
1168	FTSP_ECOLI	470	416	0.908511	26471	8112.7	18.9993	0.1	0.736	Cell division protein FtsP	PE
1169	FTSQ_ECOLI	276	230	0.855072	14789	5780.3	24.4928	0.1	0.573	Cell division protein FtsQ	IM
1170	FTSW_ECOLI	414	361	0.879227	34529	9267.7	25.4607	0.1		Probable peptidoglycan glycosyltransferase FtsW (PGT) (EC 2.4.1.129) (Cell division protein FtsW) (Cell wall polymerase) (Lipid II flippase FtsW) (Peptidoglycan polymerase) (PG polymerase)	IM
1171	FTSX_ECOLI	352	275	0.815341	127571	52515.8	182.982	0.1		Cell division protein FtsX	IM
1172	FTSY_ECOLI	497	294	0.603622	37260	5120.5	17.0683	0.2	0.932	Signal recognition particle receptor FtsY (SRP receptor)	IM
1173	FTSZ_ECOLI	383	363	0.976501	19427	3083.2	8.24385	0.2	0.779	Cell division protein FtsZ
1174	FUCA_ECOLI	215	197	0.916279	33062	6463.5	32.8096	0.1	0.838	L-fuculose phosphate aldolase (EC 4.1.2.17) (D-ribulose-phosphate aldolase) (L-fuculose-1-phosphate aldolase)
1175	FUCI_ECOLI	591	440	0.874788	6274	1481.3	2.86518	0.1	0.458	L-fucose isomerase (FucIase) (EC 5.3.1.25) (6-deoxy-L-galactose isomerase) (D-arabinose isomerase) (EC 5.3.1.3)
1176	FUCK_ECOLI	472	458	0.976695	49664	12547.6	27.2182	0.1		L-fuculokinase (EC 2.7.1.51) (L-fuculose kinase)
1177	FUCM_ECOLI	140	131	0.95	7052	1419.7	10.6744	0.2	0.705	L-fucose mutarotase (EC 5.1.3.29) (Fucose 1-epimerase) (Type-2 mutarotase)
1178	FUCO_ECOLI	382	365	0.97644	77146	17347.7	46.5086	0.1	0.833	Lactaldehyde reductase (EC 1.1.1.77) (Propanediol oxidoreductase)
1179	FUCP_ECOLI	438	399	0.942922	8688	2108.2	5.1046	0.3	0.512	L-fucose-proton symporter (6-deoxy-L-galactose permease) (L-fucose permease)	IM
1180	FUCR_ECOLI	243	225	0.930041	95007	21292.8	94.2159	0.1		L-fucose operon activator
1181	FUMA_ECOLI	548	493	0.917883	9860	681	1.35388	0.2	0.428	Fumarate hydratase class I, aerobic (EC 4.2.1.2) (Fumarase A) (Oxaloacetate keto--enol-isomerase) (OAAKE isomerase) (Oxaloacetate tautomerase) (EC 5.3.2.2)
1182	FUMB_ECOLI	548	494	0.917883	9937	691.8	1.37535	0.2	0.41	Fumarate hydratase class I, anaerobic (EC 4.2.1.2) (D-tartrate dehydratase) (EC 4.2.1.81) (Fumarase B)
1183	FUMC_ECOLI	467	430	0.933619	57535	9411.8	21.5867	0.2	0.838	Fumarate hydratase class II (Fumarase C) (EC 4.2.1.2) (Aerobic fumarase) (Iron-independent fumarase)
1184	FUR_ECOLI	148	132	0.912162	32421	7558.8	55.9911	0.2	0.955	Ferric uptake regulation protein (Ferric uptake regulator)
1185	FXSA_ECOLI	158	143	0.905063	6014	1694.3	11.8483	0.3		UPF0716 protein FxsA (Suppressor of F exclusion of phage T7)	IM
1186	G3P1_ECOLI	331	309	0.942598	64206	8592.8	27.541	0.1	0.868	Glyceraldehyde-3-phosphate dehydrogenase A (GAPDH-A) (EC 1.2.1.12) (NAD-dependent glyceraldehyde-3-phosphate dehydrogenase)
1187	G6PD_ECOLI	491	478	0.979633	16502	3341.4	6.94678	0.1	0.779	Glucose-6-phosphate 1-dehydrogenase (G6PD) (EC 1.1.1.49) [Cleaved into: Extracellular death factor (EDF)]
1188	G6PI_ECOLI	549	526	0.978142	16539	2723.7	5.07207	0.1	0.894	Glucose-6-phosphate isomerase (GPI) (EC 5.3.1.9) (Phosphoglucose isomerase) (PGI) (Phosphohexose isomerase) (PHI)
1189	GABP_ECOLI	466	447	0.961373	42542	5071	11.3192	0.5		GABA permease (4-amino butyrate transport carrier) (Gamma-aminobutyrate permease)	IM
1190	GABT_ECOLI	426	387	0.946009	120870	25181	62.4839	0.1	0.99	4-aminobutyrate aminotransferase GabT (EC 2.6.1.19) (5-aminovalerate transaminase) (EC 2.6.1.48) (GABA aminotransferase) (GABA-AT) (Gamma-amino-N-butyrate transaminase) (GABA transaminase) (Glutamate:succinic semialdehyde transaminase) (L-AIBAT)
1191	GADC_ECOLI	511	435	0.898239	131408	26236.5	57.1601	0.1	0.43	Probable glutamate/gamma-aminobutyrate antiporter (Extreme acid sensitivity protein)	IM
1192	GADE_ECOLI	175	130	0.754286	634262	181121	1372.13	0.2		Transcriptional regulator GadE
1193	GADW_ECOLI	242	227	0.938017	162464	57985.6	255.443	0.1	0.606	HTH-type transcriptional regulator GadW
1194	GADX_ECOLI	274	234	0.854015	143815	54289	232.004	0.1	0.642	HTH-type transcriptional regulator GadX
1195	GAL1_ECOLI	382	296	0.884817	40962	13003.3	38.4713	0.1	0.727	Galactokinase (EC 2.7.1.6) (Galactose kinase)
1196	GAL7_ECOLI	348	331	0.951149	6856	2168	6.54985	0.1	0.828	Galactose-1-phosphate uridylyltransferase (Gal-1-P uridylyltransferase) (EC 2.7.7.12) (UDP-glucose--hexose-1-phosphate uridylyltransferase)
1197	GALE_ECOLI	338	299	0.964497	237557	79633.2	244.274	0.2	0.977	UDP-glucose 4-epimerase (EC 5.1.3.2) (Galactowaldenase) (UDP-galactose 4-epimerase)
1198	GALF_ECOLI	297	236	0.915825	110701	29433.2	108.21	0.1	0.831	UTP--glucose-1-phosphate uridylyltransferase (EC 2.7.7.9) (Alpha-D-glucosyl-1-phosphate uridylyltransferase) (UDP-glucose pyrophosphorylase) (UDPGP) (Uridine diphosphoglucose pyrophosphorylase)
1199	GALM_ECOLI	346	316	0.950867	22956	7292.1	22.1644	0.1	0.909	Aldose 1-epimerase (EC 5.1.3.3) (Galactose mutarotase) (Type-1 mutarotase)
1200	GALP_ECOLI	464	440	0.952586	58339	14818.1	33.5251	0.5	0.637	Galactose-proton symporter (Galactose transporter)	IM
1201	GALR_ECOLI	343	326	0.950437	170635	42983.9	131.852	0.1	0.988	HTH-type transcriptional regulator GalR (Galactose operon repressor)
1202	GALS_ECOLI	346	326	0.942197	169780	42848.1	131.436	0.1	0.988	HTH-type transcriptional regulator GalS (Mgl repressor and galactose ultrainduction factor)
1203	GALU_ECOLI	302	234	0.89404	110835	29378.2	108.808	0.1	0.902	UTP--glucose-1-phosphate uridylyltransferase (EC 2.7.7.9) (Alpha-D-glucosyl-1-phosphate uridylyltransferase) (UDP-glucose pyrophosphorylase) (UDPGP) (Uridine diphosphoglucose pyrophosphorylase)
1204	GARD_ECOLI	523	501	0.975143	7340	1287.3	2.52412	0.1	0.626	Galactarate dehydratase (L-threo-forming) (GalcD) (EC 4.2.1.42)
1205	GARL_ECOLI	256	225	0.882812	76983	16085	71.1726	0.1	0.611	5-keto-4-deoxy-D-glucarate aldolase (KDGluc aldolase) (KDGlucA) (EC 4.1.2.20) (2-dehydro-3-deoxy-D-glucarate aldolase) (2-keto-3-deoxy-D-glucarate aldolase) (5-dehydro-4-deoxy-D-glucarate aldolase) (Alpha-keto-beta-deoxy-D-glucarate aldolase)
1206	GARP_ECOLI	444	409	0.952703	33095	5532	13.078	0.5		Probable galactarate transporter (D-galactarate permease)	IM
1207	GARR_ECOLI	294	265	0.911565	91704	21285.9	79.425	0.2	0.97	2-hydroxy-3-oxopropionate reductase (EC 1.1.1.60) (Tartronate semialdehyde reductase) (TSAR)
1208	GATD_ECOLI	346	335	0.991329	100583	22463.5	65.4913	0.5	0.735	Galactitol 1-phosphate 5-dehydrogenase (EC 1.1.1.251)
1209	GATY_ECOLI	284	280	0.985915	24010	3516.6	12.5593	0.1	0.911	D-tagatose-1,6-bisphosphate aldolase subunit GatY (TBPA) (TagBP aldolase) (EC 4.1.2.40) (D-tagatose-bisphosphate aldolase class II) (Tagatose-bisphosphate aldolase)
1210	GATZ_ECOLI	420	416	0.990476	2660	565.4	1.35913	0.1	0.369	D-tagatose-1,6-bisphosphate aldolase subunit GatZ
1211	GCH1L_ECOLI	247	236	0.955466	14274	4211.8	17.8466	0.1	0.789	GTP cyclohydrolase 1 type 2 homolog (Radiation resistance protein YbgI)
1212	GCH1_ECOLI	222	186	0.837838	15467	2222.8	11.9505	0.1	0.914	GTP cyclohydrolase 1 (EC 3.5.4.16) (GTP cyclohydrolase I) (GTP-CH-I)
1213	GCL_ECOLI	593	551	0.956155	21603	3201.3	5.64603	0.8	0.757	Glyoxylate carboligase (EC 4.1.1.47) (Tartronate-semialdehyde synthase)
1214	GCS2_ECOLI	372	344	0.932796	17480	4224.7	12.1749	0.1	0.624	Putative glutamate--cysteine ligase 2 (EC 6.3.2.2) (Gamma-glutamylcysteine synthetase 2) (GCS 2) (Gamma-GCS 2)
1215	GCSH_ECOLI	129	123	0.953488	17839	4519.4	36.7431	0.2	0.887	Glycine cleavage system H protein
1216	GCSP_ECOLI	957	947	0.991641	8703	1224.7	1.29052	0.1	0.579	Glycine dehydrogenase (decarboxylating) (EC 1.4.4.2) (Glycine cleavage system P-protein) (Glycine decarboxylase) (Glycine dehydrogenase (aminomethyl-transferring))
1217	GCST_ECOLI	364	350	0.978022	29130	7676.9	21.5643	0.1	0.96	Aminomethyltransferase (EC 2.1.2.10) (Glycine cleavage system T protein)
1218	GCVA_ECOLI	305	286	0.937705	274147	61098.8	213.632	0.5	0.881	Glycine cleavage system transcriptional activator (Gcv operon activator)
1219	GCVR_ECOLI	190	155	0.826316	21809	4200.1	26.7522	0.2	0.442	Glycine cleavage system transcriptional repressor (gcv operon repressor)
1220	GFCA_ECOLI	101	73	0.722772	191435	118178	1618.88	0.1		Threonine-rich inner membrane protein GfcA (Group 4 capsule protein A homolog)	IM
1221	GFCB_ECOLI	214	206	0.976636	1735	483.1	2.31148	0.1	0.412	Uncharacterized lipoprotein GfcB (Group 4 capsule protein B homolog)	LPO
1222	GFCC_ECOLI	248	209	0.862903	4787	1771.5	8.27804	0.1	0.383	Uncharacterized protein GfcC (Group 4 capsule protein C homolog)	PE
1223	GFCD_ECOLI	698	685	0.984241	1929	490.5	0.713974	0.1		Uncharacterized lipoprotein GfcD (Group 4 capsule protein D homolog)	LPO
1224	GFCE_ECOLI	379	318	0.889182	11958	4210.8	12.495	0.1	0.642	Putative polysaccharide export protein GfcE (Group 4 capsule protein E homolog)	OM
1225	GGT_ECOLI	580	534	0.934483	19755	5689.5	10.4972	0.2	0.974	Glutathione hydrolase proenzyme (EC 3.4.19.13) (Gamma-glutamyltranspeptidase proenzyme) (GGT) (EC 2.3.2.2) [Cleaved into: Glutathione hydrolase large chain; Glutathione hydrolase small chain]	PE
1226	GHOS_ECOLI	98	64	0.653061	469591	180120	2814.37	0.1	0.077	Endoribonuclease antitoxin GhoS (EC 3.1.-.-) (Antitoxin GhoS)
1227	GHOT_ECOLI	57	47	0.824561	12188	3508.5	74.6489	0.3		Toxin GhoT	IM
1228	GHRA_ECOLI	312	268	0.878205	87120	21346.4	77.9066	0.1	0.914	Glyoxylate/hydroxypyruvate reductase A (EC 1.1.1.79) (EC 1.1.1.81) (2-ketoacid reductase)
1229	GHRB_ECOLI	324	292	0.91358	86318	21447.5	72.4578	0.1	0.993	Glyoxylate/hydroxypyruvate reductase B (EC 1.1.1.79) (EC 1.1.1.81) (2-ketoaldonate reductase) (2-ketogluconate reductase) (2KR) (EC 1.1.1.215)
1230	GHXP_ECOLI	449	433	0.96882	17494	2306.9	5.30322	0.3		Guanine/hypoxanthine permease GhxP	IM
1231	GHXQ_ECOLI	455	433	0.956044	17495	2291.1	5.2669	0.3		Guanine/hypoxanthine permease GhxQ	IM
1232	GLCA_ECOLI	560	542	0.9875	8698	1274.6	2.30488	0.1		Glycolate permease GlcA	IM
1233	GLCC_ECOLI	254	219	0.885827	129045	36701.6	163.118	0.1	0.791	Glc operon transcriptional activator
1234	GLCD_ECOLI	499	450	0.901804	69472	24292.9	53.9842	0.1	0.556	Glycolate oxidase subunit GlcD
1235	GLCE_ECOLI	350	335	0.971429	96275	28275.6	83.1635	0.2		Glycolate oxidase subunit GlcE
1236	GLCF_ECOLI	407	380	0.945946	45522	8914.7	23.1551	0.1		Glycolate oxidase iron-sulfur subunit
1237	GLCG_ECOLI	134	126	0.940299	11567	2996.5	23.7817	0.2	0.921	Protein GlcG
1238	GLDA_ECOLI	367	329	0.948229	57908	14586.6	41.9155	0.2	0.718	Glycerol dehydrogenase (GDH) (GLDH) (EC 1.1.1.6)
1239	GLF_ECOLI	367	354	0.980926	19477	6701.8	18.6161	0.2	0.623	UDP-galactopyranose mutase (UGM) (EC 5.4.99.9) (UDP-GALP mutase) (Uridine 5-diphosphate galactopyranose mutase)
1240	GLGA_ECOLI	477	364	0.962264	64976	26919.8	58.6488	0.2	0.778	Glycogen synthase (EC 2.4.1.21) (Starch [bacterial glycogen] synthase)
1241	GLGB_ECOLI	728	623	0.862637	16874	3905.4	6.21879	0.3	0.854	1,4-alpha-glucan branching enzyme GlgB (EC 2.4.1.18) (1,4-alpha-D-glucan:1,4-alpha-D-glucan 6-glucosyl-transferase) (Alpha-(1->4)-glucan branching enzyme) (Glycogen branching enzyme) (BE)
1242	GLGC_ECOLI	431	389	0.939675	12051	2300.1	5.67926	0.5	0.769	Glucose-1-phosphate adenylyltransferase (EC 2.7.7.27) (ADP-glucose pyrophosphorylase) (ADPGlc PPase) (ADP-glucose synthase)
1243	GLGS_ECOLI	66	51	0.848485	10347	1453.7	25.9589	0.2	0.154	Surface composition regulator
1244	GLGX_ECOLI	657	473	0.890411	67622	16596.6	28.3703	0.2	0.591	Glycogen debranching enzyme (EC 3.2.1.196) (Glycogen operon protein GlgX) (Limit dextrin alpha-1,6-maltotetraose-hydrolase)
1245	GLK_ECOLI	321	283	0.962617	61382	19957.2	64.5864	0.1	0.637	Glucokinase (EC 2.7.1.2) (Glucose kinase)
1246	GLMM_ECOLI	445	434	0.977528	47455	10791.5	24.808	0.2	0.897	Phosphoglucosamine mutase (EC 5.4.2.10)
1247	GLMS_ECOLI	609	607	1	25385	4787.6	7.86141	0.1	0.867	Glutamine--fructose-6-phosphate aminotransferase [isomerizing] (EC 2.6.1.16) (D-fructose-6-phosphate amidotransferase) (GFAT) (Glucosamine-6-phosphate synthase) (Hexosephosphate aminotransferase) (L-glutamine--D-fructose-6-phosphate amidotransferase)
1248	GLMU_ECOLI	456	326	0.719298	61786	14601.8	44.5177	0.1	0.859	Bifunctional protein GlmU [Includes: UDP-N-acetylglucosamine pyrophosphorylase (EC 2.7.7.23) (N-acetylglucosamine-1-phosphate uridyltransferase); Glucosamine-1-phosphate N-acetyltransferase (EC 2.3.1.157)]
1249	GLNB_ECOLI	112	90	0.803571	317762	42279.7	469.774	0.1	0.264	Nitrogen regulatory protein P-II 1
1250	GLND_ECOLI	890	858	0.964045	7155	1453.4	1.69394	0.2		Bifunctional uridylyltransferase/uridylyl-removing enzyme (UTase/UR) (Bifunctional [protein-PII] modification enzyme) (Bifunctional nitrogen sensor protein) [Includes: [Protein-PII] uridylyltransferase (PII uridylyltransferase) (UTase) (EC 2.7.7.59); [Protein-PII]-UMP uridylyl-removing enzyme (UR) (EC 3.1.4.-)]
1251	GLNE_ECOLI	946	910	0.971459	7374	1572.8	1.71143	0.3	0.52	Bifunctional glutamine synthetase adenylyltransferase/adenylyl-removing enzyme (ATP:glutamine synthetase adenylyltransferase) (ATase) [Includes: Glutamine synthetase adenylyl-L-tyrosine phosphorylase (EC 2.7.7.89) (Adenylyl removase) (AR) (AT-N) (AT-N440) (P-I); Glutamine synthetase adenylyl transferase (EC 2.7.7.42) (Adenylyl transferase) (AT) (AT-C)]
1252	GLNH_ECOLI	248	225	0.915323	331475	101803	448.473	0.1	0.862	Glutamine-binding periplasmic protein (GlnBP)	PE
1253	GLNK_ECOLI	112	90	0.803571	158425	25890.1	287.668	0.1	0.374	Nitrogen regulatory protein P-II 2
1254	GLNP_ECOLI	219	203	0.926941	605101	110963	546.615	0.1	0.515	Glutamine transport system permease protein GlnP	IM
1255	GLO2_ECOLI	251	250	0.996016	7627	2091	8.364	0.8	0.817	Hydroxyacylglutathione hydrolase GloB (EC 3.1.2.6) (Glyoxalase II) (Glx II)
1256	GLPA_ECOLI	542	490	0.915129	17357	4004.3	8.07319	0.3	0.706	Anaerobic glycerol-3-phosphate dehydrogenase subunit A (G-3-P dehydrogenase) (EC 1.1.5.3)
1257	GLPB_ECOLI	419	413	0.98568	1587	321.5	0.77845	0.1		Anaerobic glycerol-3-phosphate dehydrogenase subunit B (Anaerobic G-3-P dehydrogenase subunit B) (Anaerobic G3Pdhase B) (EC 1.1.5.3)
1258	GLPC_ECOLI	396	380	0.979798	31672	7538.4	19.4289	0.1		Anaerobic glycerol-3-phosphate dehydrogenase subunit C (G-3-P dehydrogenase)	IM
1259	GLPD_ECOLI	501	484	0.98004	21861	5298.8	10.7919	0.2	0.763	Aerobic glycerol-3-phosphate dehydrogenase (EC 1.1.5.3)
1260	GLPE_ECOLI	108	89	0.824074	219596	59265.1	665.9	0.1	0.633	Thiosulfate sulfurtransferase GlpE (EC 2.8.1.1)
1261	GLPF_ECOLI	281	229	0.88968	27946	5924.4	23.6976	0.1	0.909	Glycerol uptake facilitator protein (Aquaglyceroporin)	IM
1262	GLPG_ECOLI	276	177	0.641304	32811	11773.9	66.5192	0.1	0.618	Rhomboid protease GlpG (EC 3.4.21.105) (Intramembrane serine protease)	IM
1263	GLPK_ECOLI	502	481	0.972112	72795	16234.7	33.2678	0.1	0.824	Glycerol kinase (EC 2.7.1.30) (ATP:glycerol 3-phosphotransferase) (Glycerokinase) (GK)
1264	GLPQ_ECOLI	358	241	0.907821	34197	10373	31.9169	0.1	0.851	Glycerophosphodiester phosphodiesterase, periplasmic (Glycerophosphoryl diester phosphodiesterase, periplasmic) (EC 3.1.4.46)	PE
1265	GLPR_ECOLI	252	234	0.928571	76806	15694.5	67.0705	0.1		Glycerol-3-phosphate regulon repressor
1266	GLPT_ECOLI	452	432	0.955752	9191	1040.7	2.40903	0.5	0.295	Glycerol-3-phosphate transporter (G-3-P transporter) (G-3-P permease)	IM
1267	GLPX2_ECOLI	321	306	0.993769	6885	763.8	2.39436	0.1	0.659	Fructose-1,6-bisphosphatase 2 class 2 (FBPase 2 class 2) (EC 3.1.3.11) (D-fructose-1,6-bisphosphate 1-phosphohydrolase 2 class 2)
1268	GLPX_ECOLI	336	312	0.967262	6884	777.6	2.39262	0.1	0.645	Fructose-1,6-bisphosphatase 1 class 2 (FBPase 1 class 2) (EC 3.1.3.11) (D-fructose-1,6-bisphosphate 1-phosphohydrolase 1 class 2)
1269	GLRK_ECOLI	475	320	0.677895	122435	37059.3	115.091	0.5		Sensor histidine kinase GlrK (EC 2.7.13.3)	IM
1270	GLRR_ECOLI	444	392	0.885135	85414	21528	54.7786	0.3	0.812	Transcriptional regulatory protein GlrR
1271	GLRX1_ECOLI	85	66	0.823529	118906	25943.5	370.621	0.3	0.731	Glutaredoxin 1 (Grx1)
1272	GLRX2_ECOLI	215	183	0.95814	106114	31829	154.51	0.1	0.679	Glutaredoxin 2 (Grx2)
1273	GLRX3_ECOLI	83	79	0.951807	31426	5851.1	74.0646	0.5	0.975	Glutaredoxin 3 (Grx3)
1274	GLRX4_ECOLI	115	98	0.852174	16966	2829.5	28.8724	0.5	0.96	Glutaredoxin 4 (Grx4) (Monothiol glutaredoxin)
1275	GLSA1_ECOLI	310	302	0.974194	8203	1424.5	4.71689	0.1	0.815	Glutaminase 1 (EC 3.5.1.2)
1276	GLSA2_ECOLI	308	301	0.977273	8205	1416.3	4.70532	0.2	0.812	Glutaminase 2 (EC 3.5.1.2)
1277	GLTD_ECOLI	472	449	0.970339	38359	6560.4	14.324	0.3	0.86	Glutamate synthase [NADPH] small chain (EC 1.4.1.13) (Glutamate synthase subunit beta) (GLTS beta chain) (NADPH-GOGAT)
1278	GLTF_ECOLI	254	162	0.96063	24001	6145	25.1844	0.1		Protein GltF	PE
1279	GLTI_ECOLI	302	240	0.864238	274102	88015	337.222	0.1	0.801	Glutamate/aspartate import solute-binding protein	PE
1280	GLTJ_ECOLI	246	203	0.873984	587275	107893	501.828	0.2	0.505	Glutamate/aspartate import permease protein GltJ	IM
1281	GLTK_ECOLI	224	199	0.919643	604644	112681	546.995	0.1	0.528	Glutamate/aspartate import permease protein GltK	IM
1282	GLTP_ECOLI	437	400	0.942792	34360	5127.5	12.4454	0.1	0.746	Proton/glutamate-aspartate symporter (Glutamate-aspartate carrier protein) (Proton-glutamate-aspartate transport protein)	IM
1283	GLTS_ECOLI	401	393	0.98005	4976	995.1	2.53206	0.1		Sodium/glutamate symporter (Glutamate permease)	IM
1284	GLUQ_ECOLI	308	279	0.922078	36652	6317.5	22.2447	0.2	0.807	Glutamyl-Q tRNA(Asp) synthetase (Glu-Q-RSs) (EC 6.1.1.-)
1285	GLVG_ECOLI	212	204	0.962264	8960	1241.8	6.08725	0.2	0.673	Putative inactive 6-phospho-alpha-glucosidase
1286	GLXK1_ECOLI	381	375	0.984252	10494	2682.7	7.15387	0.1	0.819	Glycerate 2-kinase (EC 2.7.1.165) (Glycerate kinase 1) (GK1)
1287	GLXK2_ECOLI	381	375	0.984252	10517	2694.7	7.18587	0.1	0.819	Glycerate 3-kinase (EC 2.7.1.31) (D-Glycerate-3-kinase) (Glycerate kinase 2) (GK2)
1288	GLXR_ECOLI	292	268	0.917808	84598	20059.6	74.8493	0.2	0.974	2-hydroxy-3-oxopropionate reductase (EC 1.1.1.60) (Tartronate semialdehyde reductase) (TSAR)
1289	GLYA_ECOLI	417	409	0.985612	22596	3234.8	7.87056	0.2	0.927	Serine hydroxymethyltransferase (SHMT) (Serine methylase) (EC 2.1.2.1)
1290	GM4D_ECOLI	373	306	0.932976	225185	73838.4	212.179	0.2	0.857	GDP-mannose 4,6-dehydratase (EC 4.2.1.47) (GDP-D-mannose dehydratase)
1291	GMHA_ECOLI	192	147	0.807292	148084	30466.3	196.557	0.1	0.777	Phosphoheptose isomerase (EC 5.3.1.28) (Sedoheptulose 7-phosphate isomerase)
1292	GMHBB_ECOLI	191	137	0.884817	361516	102102	604.156	0.1	0.71	D-glycero-beta-D-manno-heptose-1,7-bisphosphate 7-phosphatase (EC 3.1.3.82) (D,D-heptose 1,7-bisphosphate phosphatase) (HBP phosphatase)
1293	GMM_ECOLI	159	111	0.748428	168122	52848.7	444.107	0.1	0.804	GDP-mannose mannosyl hydrolase (GDPMH) (EC 3.6.1.-) (Colanic acid biosynthesis protein WcaH)
1294	GNGF_ECOLI	302	289	0.960265	10207	2475.5	8.53621	0.2	0.721	Putative gluconeogenesis factor
1295	GNSA_ECOLI	57	49	0.859649	21121	3177.4	64.8449	0.2	0.26	Protein GnsA
1296	GNSB_ECOLI	57	35	0.614035	30098	10409	297.4	0.1	0.139	Protein GnsB
1297	GNTK_ECOLI	175	160	0.914286	182817	64961.3	406.008	0.2	0.503	Thermoresistant gluconokinase (EC 2.7.1.12) (Gluconate kinase 2)
1298	GNTP_ECOLI	447	435	0.98434	16156	2284.2	5.19136	0.2		High-affinity gluconate transporter (Gluconate permease 3) (Gnt-III system)	IM
1299	GNTR_ECOLI	331	325	0.981873	131558	33846	104.142	0.3	0.836	HTH-type transcriptional regulator GntR (Gluconate utilization system GNT-I transcriptional repressor)
1300	GNTT_ECOLI	438	434	0.990868	16172	2324.6	5.35622	0.2		High-affinity gluconate transporter (Gluconate permease) (Gnt-I system)	IM
1301	GNTU_ECOLI	446	417	0.966368	119818	29486.5	68.4142	0.1		Low-affinity gluconate transporter (Gluconate permease) (Gnt-I system)	IM
1302	GNTX_ECOLI	227	218	0.977974	15573	7016.7	31.6068	0.2		DNA utilization protein YhgH (Protein GntX)
1303	GPDA_ECOLI	339	328	0.970501	18339	4187.5	12.728	0.2	0.918	Glycerol-3-phosphate dehydrogenase [NAD(P)+] (EC 1.1.1.94) (NAD(P)H-dependent glycerol-3-phosphate dehydrogenase)
1304	GPH_ECOLI	252	212	0.912698	149958	50425.8	219.243	0.2	0.896	Phosphoglycolate phosphatase (PGP) (PGPase) (EC 3.1.3.18)
1305	GPMA_ECOLI	250	190	0.864	70214	20817.1	96.3755	0.1	0.921	2,3-bisphosphoglycerate-dependent phosphoglycerate mutase (BPG-dependent PGAM) (PGAM) (Phosphoglyceromutase) (dPGM) (EC 5.4.2.11)
1306	GPMB_ECOLI	215	185	0.860465	74016	22170	119.838	0.1	0.903	Probable phosphoglycerate mutase GpmB (EC 5.4.2.-) (PGAM) (Phosphoglyceromutase)
1307	GPMI_ECOLI	514	506	0.986381	10503	2700.4	5.32623	0.1	0.915	2,3-bisphosphoglycerate-independent phosphoglycerate mutase (BPG-independent PGAM) (Phosphoglyceromutase) (iPGM) (EC 5.4.2.12)
1308	GPPA_ECOLI	494	453	0.927126	17902	3772.3	8.23646	0.1	0.663	Guanosine-5'-triphosphate,3'-diphosphate pyrophosphatase (EC 3.6.1.40) (Guanosine pentaphosphate phosphohydrolase) (pppGpp-5'-phosphohydrolase)
1309	GPR_ECOLI	346	295	0.916185	114694	30948	97.6278	0.1	0.949	L-glyceraldehyde 3-phosphate reductase (GAP reductase) (EC 1.1.1.-)
1310	GRCA_ECOLI	127	104	0.818898	11420	913.9	8.7875	0.5	0.414	Autonomous glycyl radical cofactor
1311	GREA_ECOLI	158	151	0.955696	34917	7126.3	47.194	0.1	0.73	Transcription elongation factor GreA (Transcript cleavage factor GreA)
1312	GREB_ECOLI	158	149	0.943038	34293	6983.7	46.8705	0.1	0.693	Transcription elongation factor GreB (Transcript cleavage factor GreB)
1313	GRPE_ECOLI	197	176	0.898477	19497	7053	39.8475	0.1	0.716	Protein GrpE (HSP-70 cofactor) (HSP24) (Heat shock protein B25.3)
1314	GSA_ECOLI	426	382	0.92723	120365	25639	64.9089	0.1	0.969	Glutamate-1-semialdehyde 2,1-aminomutase (GSA) (EC 5.4.3.8) (Glutamate-1-semialdehyde aminotransferase) (GSA-AT)
1315	GSH1_ECOLI	518	506	0.984556	4688	883.9	1.73314	0.3	0.477	Glutamate--cysteine ligase (EC 6.3.2.2) (Gamma-ECS) (GCS) (Gamma-glutamylcysteine synthetase)
1316	GSHB_ECOLI	316	254	0.917722	34703	9299.3	32.0666	0.2	0.631	Glutathione synthetase (EC 6.3.2.3) (GSH synthetase) (GSH-S) (GSHase) (Glutathione synthase)
1317	GSHR_ECOLI	450	437	0.98	87558	18911.3	42.8828	0.3	0.963	Glutathione reductase (GR) (GRase) (EC 1.8.1.7)
1318	GSIA_ECOLI	623	540	0.905297	23299	5002.7	8.87004	0.5		Glutathione import ATP-binding protein GsiA (EC 7.4.2.10)	IM
1319	GSIB_ECOLI	512	491	0.972656	20079	4143.8	8.32088	0.8	0.812	Glutathione-binding protein GsiB	PE
1320	GSIC_ECOLI	306	271	0.960784	168212	29441.2	100.14	0.2		Glutathione transport system permease protein GsiC	IM
1321	GSID_ECOLI	303	263	0.887789	232953	41295.6	153.515	0.2		Glutathione transport system permease protein GsiD	IM
1322	GSPA_ECOLI	489	330	0.678937	4349	2009.5	6.05271	0.1		Putative general secretion pathway protein A	IM
1323	GSPB_ECOLI	139	85	0.611511	32367	15929.8	187.409	0.1		Putative general secretion pathway protein B	IM
1324	GSPC_ECOLI	271	224	0.848708	33863	13352.5	58.0543	0.1	0.269	Putative type II secretion system protein C (T2SS protein C) (Putative general secretion pathway protein C)	IM
1325	GSPD_ECOLI	650	458	0.890769	15090	4558.4	7.87288	0.1	0.753	Putative secretin GspD (Putative general secretion pathway protein D) (Putative type II secretion system protein D) (T2SS protein D)	OM
1326	GSPE_ECOLI	493	449	0.953347	46023	10995.9	23.3955	0.3	0.785	Putative type II secretion system protein E (T2SS protein E) (Putative general secretion pathway protein E) (Type II traffic warden ATPase)
1327	GSPF_ECOLI	398	393	0.987437	20671	7480.9	19.0354	0.1	0.325	Putative type II secretion system protein F (T2SS protein F) (General secretion pathway protein F) (Protein transport protein HofF)	IM
1328	GSPG_ECOLI	145	121	0.834483	17067	9032	74.6446	0.5	0.349	Putative type II secretion system protein G (T2SS protein G) (Protein transport protein HofG) (Putative general secretion pathway protein G)	IM
1329	GSPH_ECOLI	169	140	0.869822	9419	4611.3	31.3694	0.3	0.31	Putative type II secretion system protein H (T2SS protein H) (Protein transport protein HofH) (Putative general secretion pathway protein H)	IM
1330	GSPI_ECOLI	125	112	0.896	3423	872.2	7.7875	0.5		Putative type II secretion system protein I (T2SS protein I) (Putative general secretion pathway protein I)	IM
1331	GSPJ_ECOLI	195	160	0.820513	17554	9511.5	59.4469	0.2		Putative type II secretion system protein J (T2SS protein J) (Putative general secretion pathway protein J)	IM
1332	GSPK_ECOLI	327	304	0.972477	4677	1709.8	5.37673	0.2	0.56	Putative type II secretion system protein K (T2SS protein K) (Putative general secretion pathway protein K)	IM
1333	GSPL_ECOLI	387	357	0.935401	5005	2222.3	6.13895	0.1	0.362	Putative type II secretion system protein L (T2SS protein L) (Putative general secretion pathway protein L)	IM
1334	GSPM_ECOLI	153	128	0.836601	13302	6669.5	52.1055	0.2		Putative type II secretion system protein M (T2SS protein M) (Putative general secretion pathway protein M) (Transport protein PshM)	IM
1335	GSP_ECOLI	619	376	0.641357	6351	1074.4	2.7063	0.1	0.541	Bifunctional glutathionylspermidine synthetase/amidase (GspSA) [Includes: Glutathionylspermidine amidase (Gsp amidase) (EC 3.5.1.78) (Glutathionylspermidine amidohydrolase [spermidine-forming]); Glutathionylspermidine synthetase (Gsp synthetase) (EC 6.3.1.8) (Glutathione:spermidine ligase [ADP-forming]) (Gsp synthase)]
1336	GSTA_ECOLI	201	191	0.955224	107815	32576	169.667	0.1	0.979	Glutathione S-transferase GstA (EC 2.5.1.18) (GST B1-1)
1337	GSTB_ECOLI	208	197	0.956731	107925	32447.2	163.051	0.1	0.995	Glutathione S-transferase GstB (EC 2.5.1.18)
1338	GTRA_ECOLI	120	101	0.841667	53532	22769.6	225.442	0.1		Prophage bactoprenol-linked glucose translocase homolog (Bactoprenol-linked glucose translocase homolog from prophage CPS-53)	IM
1339	GTRB_ECOLI	306	215	0.712418	222979	95128.5	436.369	0.1	0.71	Prophage bactoprenol glucosyl transferase homolog (EC 2.4.1.-) (Bactoprenol glucosyl transferase homolog from prophage CPS-53)	IM
1340	GUAA_ECOLI	525	511	0.990476	16793	2043.7	3.93019	0.2	0.8	GMP synthase [glutamine-hydrolyzing] (EC 6.3.5.2) (GMP synthetase) (GMPS) (Glutamine amidotransferase)
1341	GUAC_ECOLI	347	309	0.902017	24491	2618.7	8.36645	0.2	0.726	GMP reductase (EC 1.7.1.7) (Guanosine 5'-monophosphate oxidoreductase) (Guanosine monophosphate reductase)
1342	GUAD_ECOLI	439	353	0.91344	140167	45658	113.86	0.1	0.63	Guanine deaminase (Guanase) (Guanine aminase) (EC 3.5.4.3) (Guanine aminohydrolase) (GAH)
1343	GUDD_ECOLI	446	330	0.831839	59665	11549.2	31.1299	0.1	0.801	Glucarate dehydratase (GDH) (GlucD) (EC 4.2.1.40)
1344	GUDP_ECOLI	450	411	0.944444	33026	5492.9	12.9245	0.5		Probable glucarate transporter (D-glucarate permease)	IM
1345	GUDX_ECOLI	446	337	0.867713	59975	11749.2	30.3597	0.1	0.822	Glucarate dehydratase-related protein (GDH-RP) (GlucDRP) (EC 4.2.1.-)
1346	GUN_ECOLI	368	329	0.907609	4437	1242.9	3.72126	0.1	0.594	Endoglucanase (EC 3.2.1.4) (Carboxymethylcellulase) (CMCase) (Cellulase) (Endo-1,4-beta-glucanase)	EC
1347	GUTM_ECOLI	119	93	0.781513	98793	19869.5	213.651	0.1		Glucitol operon activator protein
1348	GUTQ_ECOLI	321	292	0.943925	38412	4591.6	15.1538	0.2	0.761	Arabinose 5-phosphate isomerase GutQ (API) (G-API) (EC 5.3.1.13) (Phosphosugar aldol-ketol isomerase)
1349	GYRA_ECOLI	875	802	0.956571	30134	4353.7	5.20155	0.1	0.821	DNA gyrase subunit A (EC 5.6.2.3)
1350	GYRB_ECOLI	804	558	0.696517	31647	3221.1	5.75196	0.2	0.809	DNA gyrase subunit B (EC 5.6.2.3) (Type IIA topoisomerase subunit GyrB)
1351	HCAB_ECOLI	270	267	0.988889	969	167.5	0.627341	0.8	0.351	3-phenylpropionate-dihydrodiol/cinnamic acid-dihydrodiol dehydrogenase (EC 1.3.1.87) (2,3-dihydroxy-2,3-dihydrophenylpropionate dehydrogenase) (3-(cis-5,6-dihydroxycyclohexa-1,3-dien-1-yl)propanoate dehydrogenase) (CI-dihydrodiol dehydrogenase) (Cis-3-(2-carboxyethenyl)-3,5-cyclohexadiene-1,2-diol dehydrogenase) (Cis-3-(2-carboxyethyl)-3,5-cyclohexadiene-1,2-diol dehydrogenase) (PP-dihydrodiol dehydrogenase)
1352	HCAC_ECOLI	106	97	0.915094	67083	15178.5	156.479	0.2	0.959	3-phenylpropionate/cinnamic acid dioxygenase ferredoxin subunit
1353	HCAD_ECOLI	400	364	0.935	137937	30640.1	81.9254	0.3	0.91	3-phenylpropionate/cinnamic acid dioxygenase ferredoxin--NAD(+) reductase component (EC 1.18.1.3)
1354	HCAE_ECOLI	453	375	0.918322	26400	6366	15.3029	0.1	0.734	3-phenylpropionate/cinnamic acid dioxygenase subunit alpha (EC 1.14.12.19)
1355	HCAF_ECOLI	172	125	0.854651	35901	14223.2	96.7565	0.1	0.786	3-phenylpropionate/cinnamic acid dioxygenase subunit beta (EC 1.14.12.19)
1356	HCAR_ECOLI	296	289	0.976351	26357	5564.1	19.2529	0.8		Hca operon transcriptional activator HcaR
1357	HCAT_ECOLI	379	359	0.952507	56089	14354.6	39.7634	0.3		Probable 3-phenylpropionic acid transporter	IM
1358	HCHA_ECOLI	283	171	0.805654	59570	14778	64.8158	0.1	0.773	Protein/nucleic acid deglycase 1 (EC 3.1.2.-) (EC 3.5.1.-) (EC 3.5.1.124) (Glyoxalase III) (EC 4.2.1.130) (Holding molecular chaperone) (Hsp31) (Maillard deglycase)
1359	HCP_ECOLI	550	535	0.996364	5774	1127.6	2.05766	0.1	0.582	Hydroxylamine reductase (EC 1.7.99.1) (Hybrid-cluster protein) (HCP) (Prismane protein)
1360	HCR_ECOLI	322	310	0.962733	26697	6213.3	20.0429	0.5	0.66	NADH oxidoreductase HCR (EC 1.-.-.-)
1361	HDA_ECOLI	233	183	0.806867	470367	82037.6	436.37	0.2	0.489	DnaA regulatory inactivator Hda (DnaA paralog) (Dp)
1362	HDEA_ECOLI	110	94	0.854545	1893	470.1	5.00106	0.2	0.197	Acid stress chaperone HdeA (10K-S protein)	PE
1363	HDEB_ECOLI	108	94	0.87037	2223	599	6.37234	0.2	0.356	Acid stress chaperone HdeB (10K-L protein)	PE
1364	HDED_ECOLI	190	166	0.878947	9618	3179.2	19.0371	0.2		Protein HdeD	IM
1365	HDFR_ECOLI	279	269	0.97491	2028	275.1	1.0114	0.8		HTH-type transcriptional regulator HdfR (H-NS-dependent flhDC regulator)
1366	HDHA_ECOLI	255	243	0.952941	219002	55695.8	229.201	0.8	0.955	7-alpha-hydroxysteroid dehydrogenase (7-alpha-HSDH) (EC 1.1.1.159)
1367	HELD_ECOLI	684	437	0.695906	74362	23769.8	49.9366	0.1		DNA helicase IV (EC 3.6.4.12) (75 kDa helicase)
1368	HEM1_ECOLI	418	417	0.997608	10828	2540.3	6.09185	0.1		Glutamyl-tRNA reductase (GluTR) (EC 1.2.1.70)
1369	HEM2_ECOLI	324	314	0.969136	13594	2039.8	6.49618	0.3	0.867	Delta-aminolevulinic acid dehydratase (ALAD) (ALADH) (EC 4.2.1.24) (Porphobilinogen synthase)
1370	HEM3_ECOLI	313	303	0.968051	13992	3456.3	11.4069	0.1	0.875	Porphobilinogen deaminase (PBG) (EC 2.5.1.61) (Hydroxymethylbilane synthase) (HMBS) (Pre-uroporphyrinogen synthase)
1371	HEM4_ECOLI	246	240	0.98374	16516	5616.2	23.2074	0.1	0.772	Uroporphyrinogen-III synthase (UROS) (EC 4.2.1.75) (Hydroxymethylbilane hydrolyase [cyclizing]) (Uroporphyrinogen-III cosynthase)
1372	HEM6_ECOLI	299	295	0.986622	7493	1037.3	3.51627	0.2	0.716	Oxygen-dependent coproporphyrinogen-III oxidase (CPO) (Coprogen oxidase) (Coproporphyrinogenase) (EC 1.3.3.3)
1373	HEMG_ECOLI	181	173	0.955801	2651	914.6	5.28671	0.5		Protoporphyrinogen IX dehydrogenase [menaquinone] (EC 1.3.5.3)
1374	HEMH_ECOLI	320	309	0.975	13959	2844.1	9.11571	0.1	0.812	Ferrochelatase (EC 4.99.1.1) (Heme synthase) (Protoheme ferro-lyase)
1375	HEMN_ECOLI	457	379	0.859956	25057	6988.6	17.7827	0.2	0.689	Oxygen-independent coproporphyrinogen III oxidase (CPO) (EC 1.3.98.3) (Coproporphyrinogen III dehydrogenase) (CPDH)
1376	HEMX_ECOLI	393	359	0.913486	3724	1000.6	2.78719	0.1		Protein HemX (ORF X)	IM
1377	HEMY_ECOLI	398	302	0.758794	28987	12122	40.1391	0.2		Protein HemY	IM
1378	HEXR_ECOLI	289	265	0.916955	41700	8013.5	30.2396	0.3	0.773	HTH-type transcriptional regulator HexR (Hex regulon repressor)
1379	HFLC_ECOLI	334	259	0.931138	52206	9121	29.328	0.1		Modulator of FtsH protease HflC	IM
1380	HFLD_ECOLI	213	204	0.962441	2848	410.4	2.00195	0.3	0.351	High frequency lysogenization protein HflD
1381	HFLK_ECOLI	419	268	0.646778	45951	8403.4	31.0089	0.1		Modulator of FtsH protease HflK	IM
1382	HFLX_ECOLI	426	408	0.960094	15918	3225.7	7.8868	0.2	0.579	GTPase HflX (GTP-binding protein HflX)
1383	HFQ_ECOLI	102	70	0.686275	12278	1844.6	26.3514	0.1	0.31	RNA-binding protein Hfq (HF-1) (Host factor-I protein) (HF-I)
1384	HHA_ECOLI	72	62	0.861111	18605	2755.2	44.4387	0.2	0.175	Hemolysin expression-modulating protein Hha
1385	HICA_ECOLI	58	51	0.87931	16583	6644.2	130.278	0.1		Probable mRNA interferase toxin HicA (EC 3.1.-.-) (Endoribonuclease HicA) (Toxin HicA)
1386	HICB_ECOLI	138	126	0.942029	5473	2177.2	16.7477	0.3		Antitoxin HicB
1387	HIGA_ECOLI	138	109	0.847826	3352	1122.1	9.5906	0.3	0.303	Antitoxin HigA
1388	HIGB_ECOLI	104	86	0.826923	263087	53640.7	623.729	0.1	0.057	mRNA interferase toxin HigB (EC 3.1.-.-) (Endoribonuclease HigB) (Toxin HigB)
1389	HINT_ECOLI	119	103	0.87395	55692	15888.2	152.771	0.1	0.75	Purine nucleoside phosphoramidase (EC 3.9.1.-) (Histidine triad nucleotide binding protein HinT) (HIT protein)
1390	HIPA_ECOLI	440	391	0.947727	8728	3503.2	8.40096	0.1	0.732	Serine/threonine-protein kinase toxin HipA (Ser/Thr-protein kinase HipA) (EC 2.7.11.1) (Toxin HipA)
1391	HIPB_ECOLI	88	56	0.636364	358614	101991	1821.26	0.2	0.947	Antitoxin HipB
1392	HIS1_ECOLI	299	266	0.936455	13448	1926.7	6.88107	0.1	0.805	ATP phosphoribosyltransferase (ATP-PRT) (ATP-PRTase) (EC 2.4.2.17)
1393	HIS2_ECOLI	203	194	0.960591	10753	1552.3	7.96051	0.1	0.731	Histidine biosynthesis bifunctional protein HisIE [Includes: Phosphoribosyl-AMP cyclohydrolase (PRA-CH) (EC 3.5.4.19); Phosphoribosyl-ATP pyrophosphatase (PRA-PH) (EC 3.6.1.31)]
1394	HIS4_ECOLI	245	236	0.97551	28360	4981.4	20.8427	0.2	0.928	1-(5-phosphoribosyl)-5-[(5-phosphoribosylamino)methylideneamino] imidazole-4-carboxamide isomerase (EC 5.3.1.16) (Phosphoribosylformimino-5-aminoimidazole carboxamide ribotide isomerase)
1395	HIS5_ECOLI	196	180	0.959184	197030	45098	239.883	0.1	0.624	Imidazole glycerol phosphate synthase subunit HisH (EC 4.3.2.10) (IGP synthase glutaminase subunit) (EC 3.5.1.2) (IGP synthase subunit HisH) (ImGP synthase subunit HisH) (IGPS subunit HisH)
1396	HIS6_ECOLI	258	243	0.96124	28535	5210.3	21.0093	0.2	0.943	Imidazole glycerol phosphate synthase subunit HisF (EC 4.3.2.10) (IGP synthase cyclase subunit) (IGP synthase subunit HisF) (ImGP synthase subunit HisF) (IGPS subunit HisF)
1397	HIS7_ECOLI	355	191	0.538028	12878	1787.4	9.35812	0.2	0.891	Histidine biosynthesis bifunctional protein HisB [Includes: Histidinol-phosphatase (EC 3.1.3.15); Imidazoleglycerol-phosphate dehydratase (IGPD) (EC 4.2.1.19)]
1398	HIS8_ECOLI	356	322	0.907303	176755	44480.8	137.711	0.2	0.91	Histidinol-phosphate aminotransferase (EC 2.6.1.9) (Imidazole acetol-phosphate transaminase) (HPAT) (HspAT)
1399	HISJ_ECOLI	260	233	0.915385	292536	91107.7	382.805	0.1	0.847	Histidine-binding periplasmic protein (HBP)	PE
1400	HISM_ECOLI	238	201	0.886555	603917	108528	514.348	0.1	0.508	Histidine transport system permease protein HisM	IM
1401	HISP_ECOLI	257	238	0.968872	418999	69008.3	277.142	0.8	0.992	Histidine transport ATP-binding protein HisP	IM
1402	HISQ_ECOLI	228	200	0.921053	604458	110033	523.968	0.1	0.523	Histidine transport system permease protein HisQ	IM
1403	HISX_ECOLI	434	412	0.956221	14900	3137.2	7.55952	0.5	0.864	Histidinol dehydrogenase (HDH) (EC 1.1.1.23)
1404	HIUH_ECOLI	137	111	0.810219	6959	1641.8	14.791	0.3	0.875	5-hydroxyisourate hydrolase (HIU hydrolase) (HIUHase) (EC 3.5.2.17) (Transthyretin-like protein) (TLP) (Transthyretin-related protein) (TRP)	PE
1405	HLDD_ECOLI	310	295	0.977419	236220	79732.1	263.142	0.2	0.916	ADP-L-glycero-D-manno-heptose-6-epimerase (EC 5.1.3.20) (ADP-L-glycero-beta-D-manno-heptose-6-epimerase) (ADP-glyceromanno-heptose 6-epimerase) (ADP-hep 6-epimerase) (AGME)
1406	HLDE_ECOLI	477	288	0.620545	83994	25112.7	84.8402	0.1	0.708	Bifunctional protein HldE [Includes: D-beta-D-heptose 7-phosphate kinase (EC 2.7.1.167) (D-beta-D-heptose 7-phosphotransferase) (D-glycero-beta-D-manno-heptose-7-phosphate kinase); D-beta-D-heptose 1-phosphate adenylyltransferase (EC 2.7.7.70) (D-glycero-beta-D-manno-heptose 1-phosphate adenylyltransferase)]
1407	HLYE_ECOLI	303	199	0.666667	2662	912.7	4.51832	0.1	0.02	Hemolysin E, chromosomal (Cytotoxin ClyA) (Hemolysis-inducing protein) (Latent pore-forming 34 kDa hemolysin) (Silent hemolysin SheA)	PE
1408	HMP_ECOLI	396	232	0.608586	86523	23399.7	97.0942	0.1	0.923	Flavohemoprotein (Flavohemoglobin) (HMP) (Hemoglobin-like protein) (Nitric oxide dioxygenase) (NO oxygenase) (NOD) (EC 1.14.12.17)
1409	HNS_ECOLI	137	125	0.912409	96616	17190.5	137.524	0.1	0.214	DNA-binding protein H-NS (Heat-stable nucleoid-structuring protein) (Histone-like protein HLP-II) (Protein B1) (Protein H1)
1410	HOA_ECOLI	337	293	0.878338	64881	9564.3	32.3118	0.1	0.585	4-hydroxy-2-oxovalerate aldolase (HOA) (EC 4.1.3.39) (4-hydroxy-2-keto-pentanoic acid aldolase) (4-hydroxy-2-oxopentanoate aldolase)
1411	HOFB_ECOLI	461	345	0.826464	68389	13590.7	35.6711	0.1	0.835	Protein transport protein HofB homolog
1412	HOFC_ECOLI	400	388	0.97	20587	7421.2	19.1268	0.1	0.309	Protein transport protein HofC homolog	IM
1413	HOFM_ECOLI	259	249	0.96139	32738	9109.8	36.5855	0.1		DNA utilization protein HofM
1414	HOFN_ECOLI	179	166	0.927374	12269	6321.7	38.0825	0.2		DNA utilization protein HofN	IM
1415	HOFO_ECOLI	146	136	0.931507	5142	1927.5	14.1728	0.2		DNA utilization protein HofO	IM
1416	HOFP_ECOLI	134	78	0.58209	14335	6097.9	78.1782	0.1		DNA utilization protein HofP
1417	HOFQ_ECOLI	412	334	0.839806	20552	6031.1	17.4309	0.1	0.574	DNA utilization protein HofQ	OM
1418	HOKA_ECOLI	50	31	0.62	30317	12185.2	393.071	0.2		Protein HokA	MR
1419	HOKB_ECOLI	49	33	0.673469	61416	9290.2	281.521	0.1		Toxic protein HokB	MR
1420	HOKC_ECOLI	50	32	0.64	95083	27206.8	850.212	0.1		Toxic protein HokC (Protein Gef)
1421	HOKD_ECOLI	51	42	0.823529	56846	9385.9	223.474	0.2		Toxic protein HokD (Protein RelF)	IM
1422	HOKE_ECOLI	50	36	0.72	42824	13955.6	387.656	0.1		Toxic protein HokE	MR
1423	HOLA_ECOLI	343	309	0.944606	66045	13059.1	40.3059	0.2	0.684	DNA polymerase III subunit delta (EC 2.7.7.7)
1424	HOLB_ECOLI	334	307	0.937126	54292	11856.7	37.8808	0.2	0.666	DNA polymerase III subunit delta' (EC 2.7.7.7)
1425	HOLC_ECOLI	147	137	0.965986	5394	1325.2	9.33239	0.2	0.594	DNA polymerase III subunit chi (EC 2.7.7.7)
1426	HOLD_ECOLI	137	102	0.817518	7139	2180.1	19.4652	0.2	0.35	DNA polymerase III subunit psi (EC 2.7.7.7)
1427	HOLE_ECOLI	76	55	0.723684	224423	66400.5	1207.28	0.1	0.179	DNA polymerase III subunit theta (EC 2.7.7.7)
1428	HPF_ECOLI	95	92	0.968421	19265	4173.5	45.3641	0.2	0.925	Ribosome hibernation promoting factor (HPF) (Hibernation factor HPF)
1429	HPPK_ECOLI	159	147	0.930818	17543	5513.6	37.2541	0.1	0.926	2-amino-4-hydroxy-6-hydroxymethyldihydropteridine pyrophosphokinase (EC 2.7.6.3) (6-hydroxymethyl-7,8-dihydropterin pyrophosphokinase) (PPPK) (7,8-dihydro-6-hydroxymethylpterin-pyrophosphokinase) (HPPK)
1430	HPRT_ECOLI	178	156	0.88764	29293	5642.7	35.7133	0.3	0.962	Hypoxanthine phosphoribosyltransferase (HPRT) (EC 2.4.2.8)
1431	HRPA_ECOLI	1300	1119	0.926154	11607	1451.6	1.20565	0.3		ATP-dependent RNA helicase HrpA (EC 3.6.4.13)
1432	HRPB_ECOLI	809	602	0.750309	25661	4883.2	8.04481	0.1		ATP-dependent RNA helicase HrpB (EC 3.6.4.13)
1433	HSCA_ECOLI	616	586	0.954545	33359	3142.8	5.3449	0.8	0.656	Chaperone protein HscA (Hsc66)
1434	HSCB_ECOLI	171	132	0.807018	30001	12691.7	91.9688	0.1	0.383	Co-chaperone protein HscB (Hsc20)
1435	HSCC_ECOLI	556	474	0.872302	73719	9803.4	20.2132	0.1	0.734	Chaperone protein HscC (Hsc62)
1436	HSLJ_ECOLI	140	127	0.914286	9458	3710.5	28.9883	0.2	0.618	Heat shock protein HslJ	OM
1437	HSLO_ECOLI	292	279	0.955479	9594	2035.9	7.29713	0.1	0.793	33 kDa chaperonin (Heat shock protein 33) (HSP33)
1438	HSLR_ECOLI	133	121	0.924812	10596	1733.3	14.0919	0.5	0.631	Heat shock protein 15 (HSP15)
1439	HSLU_ECOLI	443	442	0.997743	8569	1080.4	2.44434	0.1	0.437	ATP-dependent protease ATPase subunit HslU (Heat shock protein HslU) (Unfoldase HslU)
1440	HSLV_ECOLI	176	170	0.971591	37690	5789.4	33.8561	0.1	0.731	ATP-dependent protease subunit HslV (EC 3.4.25.2) (Heat shock protein HslV)
1441	HSRA_ECOLI	475	455	0.957895	6519	777.9	1.70967	0.8		Probable transport protein HsrA (High-copy suppressor of rspA)	IM
1442	HTPG_ECOLI	624	614	0.991987	15210	2325.5	3.75687	0.1	0.785	Chaperone protein HtpG (Heat shock protein C62.5) (Heat shock protein HtpG) (High temperature protein G)
1443	HTPX_ECOLI	293	249	0.928328	44759	14618.2	53.7434	0.1	0.613	Protease HtpX (EC 3.4.24.-) (Heat shock protein HtpX)	IM
1444	HTRC_ECOLI	179	168	0.949721	476	169.8	0.998824	0.1		Heat shock protein C
1445	HTRE_ECOLI	865	805	0.978035	14750	2768.6	3.27258	0.1		Outer membrane usher protein HtrE (Heat shock protein E)	OM
1446	HTRL_ECOLI	285	260	0.936842	454	218.1	0.816854	0.1		Protein HtrL
1447	HYAD_ECOLI	195	158	0.815385	4352	1483	9.32704	0.5	0.632	Hydrogenase 1 maturation protease (EC 3.4.23.-)
1448	HYAE_ECOLI	132	93	0.704545	294060	87036.6	935.877	0.1	0.691	Hydrogenase-1 operon protein HyaE
1449	HYAF_ECOLI	285	281	0.985965	884	171.8	0.611388	0.2		Hydrogenase-1 operon protein HyaF
1450	HYBA_ECOLI	328	191	0.618902	19171	3040.8	14.9793	0.2	0.548	Hydrogenase-2 operon protein HybA	PE
1451	HYBB_ECOLI	392	309	0.816327	11537	3739.5	11.6859	0.1		Probable Ni/Fe-hydrogenase 2 b-type cytochrome subunit	IM
1452	HYBD_ECOLI	164	140	0.871951	30210	9211.7	64.4175	0.1	0.362	Hydrogenase 2 maturation protease (EC 3.4.23.-)
1453	HYBE_ECOLI	162	147	0.907407	1565	435	2.95918	0.1	0.243	Hydrogenase-2 operon protein HybE
1454	HYBF_ECOLI	113	110	0.973451	9357	3200.5	29.0955	0.2	0.64	Hydrogenase maturation factor HybF (Hydrogenase nickel incorporation protein HybF) (Hydrogenase-2 operon protein HybF)
1455	HYBG_ECOLI	82	69	0.914634	5730	1663.5	22.18	0.3	0.686	Hydrogenase maturation factor HybG (Hydrogenase-2 operon protein HybG)
1456	HYCA_ECOLI	153	84	0.555556	20278	6972	82.0235	0.1		Formate hydrogenlyase regulatory protein HycA
1457	HYCB_ECOLI	203	145	0.876847	35816	6227.4	34.9854	0.1		Formate hydrogenlyase subunit 2 (FHL subunit 2) (Hydrogenase-3 component B)
1458	HYCC_ECOLI	608	457	0.792763	66076	9592.6	19.9017	0.5		Formate hydrogenlyase subunit 3 (FHL subunit 3) (Hydrogenase-3 component C)	IM
1459	HYCD_ECOLI	307	293	0.977199	39917	4141.3	13.8043	0.1		Formate hydrogenlyase subunit 4 (FHL subunit 4) (Hydrogenase 3 component D)	IM
1460	HYCE_ECOLI	569	364	0.641476	18448	2470.1	6.7674	0.1	0.738	Formate hydrogenlyase subunit 5 (FHL subunit 5) (Hydrogenase-3 component E)
1461	HYCF_ECOLI	180	121	0.672222	27822	3936.1	32.5298	0.1	0.378	Formate hydrogenlyase subunit 6 (FHL subunit 6) (Hydrogenase-3 component F)
1462	HYCG_ECOLI	255	148	0.584314	21138	1986.5	13.3322	0.1	0.5	Formate hydrogenlyase subunit 7 (FHL subunit 7) (Hydrogenase-3 component G)
1463	HYCH_ECOLI	136	120	0.882353	29996	4277.2	35.6433	0.1		Formate hydrogenlyase maturation protein HycH
1464	HYCI_ECOLI	156	136	0.884615	6468	2333.5	16.9094	0.2	0.745	Hydrogenase 3 maturation protease (EC 3.4.23.51) (HycI protease)
1465	HYDN_ECOLI	175	144	0.902857	48887	9781.2	61.9063	0.1	0.435	Electron transport protein HydN
1466	HYFA_ECOLI	205	145	0.882927	37488	6708.5	37.0635	0.1		Hydrogenase-4 component A (EC 1.-.-.-)
1467	HYFB_ECOLI	672	662	0.988095	1780	664.6	1.0009	0.8		Hydrogenase-4 component B (EC 1.-.-.-)	IM
1468	HYFC_ECOLI	315	297	0.961905	39675	4233.9	13.9733	0.1		Hydrogenase-4 component C (EC 1.-.-.-)	IM
1469	HYFD_ECOLI	479	478	0.997912	457	46.3	0.0968619	0.8		Hydrogenase-4 component D (EC 1.-.-.-)	IM
1470	HYFE_ECOLI	216	201	0.930556	8426	2066.3	10.2801	0.1		Hydrogenase-4 component E (EC 1.-.-.-)	IM
1471	HYFF_ECOLI	526	464	0.925856	108284	17626.3	36.1937	0.5		Hydrogenase-4 component F (EC 1.-.-.-)	IM
1472	HYFG_ECOLI	555	347	0.627027	24133	3949.1	11.348	0.1		Hydrogenase-4 component G (EC 1.-.-.-)
1473	HYFH_ECOLI	181	124	0.685083	24256	3128	25.2258	0.1	0.697	Hydrogenase-4 component H
1474	HYFI_ECOLI	252	150	0.603175	22640	2206.5	14.5164	0.1	0.585	Hydrogenase-4 component I (EC 1.-.-.-)
1475	HYFJ_ECOLI	137	111	0.810219	20942	4713.7	42.4658	0.1		Hydrogenase-4 component J (EC 1.-.-.-)
1476	HYFR_ECOLI	670	433	0.707463	56630	17214.5	36.3175	0.2		DNA-binding transcriptional activator HyfR (Hydrogenase-4 transcriptional activator)
1477	HYI_ECOLI	258	221	0.883721	80775	23461.3	102.9	0.1	0.757	Hydroxypyruvate isomerase (EC 5.3.1.22) (Glyoxylate-induced protein)
1478	HYPA_ECOLI	116	112	0.974138	8929	3090.8	27.3522	0.2	0.587	Hydrogenase maturation factor HypA
1479	HYPB_ECOLI	290	186	0.641379	27855	4521.8	24.3108	0.2	0.618	Hydrogenase maturation factor HypB (Hydrogenase isoenzymes nickel incorporation protein HypB)
1480	HYPC_ECOLI	90	72	0.855556	7613	2004.3	26.0299	0.2	0.589	Hydrogenase maturation factor HypC (Chaperone-type protein HypC) (Hydrogenase accessory chaperone HypC)
1481	HYPD_ECOLI	373	364	0.986595	4191	1147.1	3.11712	0.3	0.595	Hydrogenase maturation factor HypD (Hydrogenase isoenzymes formation protein HypD)
1482	HYPE_ECOLI	336	292	0.886905	69654	15354.5	51.5252	0.1	0.802	Carbamoyl dehydratase HypE (EC 4.2.1.-) (Hydrogenase maturation factor HypE)
1483	HYPF_ECOLI	750	729	0.978667	4094	1611.1	2.19496	0.2	0.778	Carbamoyltransferase HypF (EC 6.2.-.-) (Carbamoyl phosphate-converting enzyme HypF) ([NiFe]-hydrogenase maturation factor HypF) (Hydrogenase maturation protein HypF)
1484	IAAA_ECOLI	321	299	0.956386	7924	2222.2	7.23844	0.1	0.85	Isoaspartyl peptidase (EC 3.4.19.5) (Beta-aspartyl-peptidase) (EcAIII) (Isoaspartyl dipeptidase) [Cleaved into: Isoaspartyl peptidase subunit alpha; Isoaspartyl peptidase subunit beta]
1485	IADA_ECOLI	390	380	0.974359	1593	446.4	1.17474	0.2	0.601	Isoaspartyl dipeptidase (EC 3.4.19.-)
1486	IAP_ECOLI	345	257	0.86087	27840	9977.7	33.5949	0.2		Alkaline phosphatase isozyme conversion protein (EC 3.4.11.-)	PE
1487	IBAG_ECOLI	84	73	0.880952	14778	3377.2	45.6378	0.2	0.514	Acid stress protein IbaG
1488	IBPA_ECOLI	137	121	0.883212	39374	13028	107.669	0.1	0.75	Small heat shock protein IbpA (16 kDa heat shock protein A)
1489	IBPB_ECOLI	142	118	0.84507	39249	12876.4	107.303	0.1	0.741	Small heat shock protein IbpB (16 kDa heat shock protein B)
1490	IBSA_ECOLI	19	17	0.894737	321	156.8	9.22353	0.8		Small toxic protein IbsA
1491	IBSB_ECOLI	18	15	0.833333	23348	2675.2	178.347	0.2		Small toxic protein IbsB
1492	IBSC_ECOLI	19	16	0.842105	14102	4001.8	250.113	0.5		Small toxic protein IbsC
1493	IBSD_ECOLI	19	16	0.842105	76573	18948.8	1184.3	0.2		Small toxic protein IbsD
1494	IBSE_ECOLI	19	16	0.842105	11116	2781.4	173.838	0.1		Small toxic protein IbsE
1495	ICLR_ECOLI	274	246	0.905109	72959	21925.3	88.4085	0.1	0.915	Transcriptional repressor IclR (Acetate operon repressor)
1496	IDH_ECOLI	416	344	0.9375	39693	4777.7	12.2505	0.1	0.907	Isocitrate dehydrogenase [NADP] (IDH) (EC 1.1.1.42) (IDP) (NADP(+)-specific ICDH) (Oxalosuccinate decarboxylase)
1497	IDI_ECOLI	182	161	0.895604	14923	4620.9	28.3491	0.3	0.821	Isopentenyl-diphosphate Delta-isomerase (IPP isomerase) (EC 5.3.3.2) (IPP:DMAPP isomerase) (Isopentenyl pyrophosphate isomerase)
1498	IDND_ECOLI	343	311	0.970845	203571	56021.2	168.232	0.1	0.971	L-idonate 5-dehydrogenase (NAD(P)(+)) (EC 1.1.1.264)
1499	IDNK_ECOLI	187	162	0.86631	128127	47098.9	290.734	0.2	0.507	Thermosensitive gluconokinase (EC 2.7.1.12) (Gluconate kinase 1)
1500	IDNR_ECOLI	332	321	0.966867	175856	44535.2	138.739	0.1	0.806	HTH-type transcriptional regulator IdnR (L-idonate regulatory protein)
1501	IDNT_ECOLI	439	435	0.990888	16166	2277.7	5.23609	0.2		Gnt-II system L-idonate transporter (L-Ido transporter) (5-keto-D-gluconate transporter)	IM
1502	IF1_ECOLI	72	58	0.819444	199849	33676.4	570.786	0.1	0.644	Translation initiation factor IF-1
1503	IF2_ECOLI	890	779	0.92809	19501	5197.6	6.29249	0.1	0.733	Translation initiation factor IF-2
1504	IF3_ECOLI	180	164	0.916667	17090	3165.7	19.1861	0.1	0.809	Translation initiation factor IF-3 [Cleaved into: Translation initiation factor IF-3, N-terminally processed; Translation initiation factor IF-3S]
1505	IGAA_ECOLI	711	710	0.998594	989	108	0.152113	0.1	0.156	Putative membrane protein IgaA homolog	IM
1506	IHFA_ECOLI	99	88	0.888889	69429	11811.3	134.219	0.1	0.933	Integration host factor subunit alpha (IHF-alpha)
1507	IHFB_ECOLI	94	90	0.957447	53409	9190.7	102.119	0.1	0.934	Integration host factor subunit beta (IHF-beta)
1508	ILVA_ECOLI	514	298	0.583658	103620	18126	60.42	0.1	0.953	L-threonine dehydratase biosynthetic IlvA (EC 4.3.1.19) (Threonine deaminase)
1509	ILVB_ECOLI	562	532	0.946619	62733	13607.5	25.578	0.1	0.981	Acetolactate synthase isozyme 1 large subunit (AHAS-I) (EC 2.2.1.6) (Acetohydroxy-acid synthase I large subunit) (ALS-I)
1510	ILVC_ECOLI	491	320	0.665988	13999	1031.8	3.15535	0.3	0.692	Ketol-acid reductoisomerase (NADP(+)) (KARI) (EC 1.1.1.86) (Acetohydroxy-acid isomeroreductase) (AHIR) (Alpha-keto-beta-hydroxylacyl reductoisomerase) (Ketol-acid reductoisomerase type 2) (Ketol-acid reductoisomerase type II)
1511	ILVD_ECOLI	616	555	0.983766	26316	2710.6	4.47294	0.2	0.721	Dihydroxy-acid dehydratase (DAD) (EC 4.2.1.9)
1512	ILVE_ECOLI	309	279	0.92233	38236	10371.2	36.3902	0.1	0.982	Branched-chain-amino-acid aminotransferase (BCAT) (EC 2.6.1.42) (Transaminase B)
1513	ILVH_ECOLI	163	137	0.840491	42365	8467.8	61.8088	0.1	0.522	Acetolactate synthase isozyme 3 small subunit (EC 2.2.1.6) (ALS-III) (Acetohydroxy-acid synthase III small subunit) (AHAS-III)
1514	ILVI_ECOLI	574	544	0.954704	62670	13930.9	25.4214	0.1	0.972	Acetolactate synthase isozyme 3 large subunit (EC 2.2.1.6) (AHAS-III) (ALS-III) (Acetohydroxy-acid synthase III large subunit)
1515	ILVM_ECOLI	87	71	0.816092	63452	11815.5	166.415	0.3		Acetolactate synthase isozyme 2 small subunit (EC 2.2.1.6) (ALS-II) (Acetohydroxy-acid synthase II small subunit) (AHAS-II)
1516	ILVN_ECOLI	96	85	0.885417	14542	1261.4	14.84	0.5	0.663	Acetolactate synthase isozyme 1 small subunit (EC 2.2.1.6) (Acetohydroxy-acid synthase I small subunit) (AHAS-I) (ALS-I)
1517	ILVX_ECOLI	16	9	0.5625	17233	2258.6	250.956	0.1		Uncharacterized protein IlvX
1518	ILVY_ECOLI	297	288	0.983165	276596	61847.7	211.807	0.5	0.774	HTH-type transcriptional regulator IlvY
1519	IMDH_ECOLI	488	480	0.985656	18317	1890.9	3.93119	0.1	0.834	Inosine-5'-monophosphate dehydrogenase (IMP dehydrogenase) (IMPD) (IMPDH) (EC 1.1.1.205)
1520	INAA_ECOLI	216	138	0.708333	380684	78639.3	513.982	0.2		Protein InaA
1521	INGK_ECOLI	434	287	0.875576	84747	25117.8	66.0995	0.1		Inosine-guanosine kinase (EC 2.7.1.73)
1522	INH10_ECOLI	338	252	0.813609	34504	9344.1	33.9785	0.1		Transposase InsH for insertion sequence element IS5R
1523	INH11_ECOLI	338	252	0.813609	34504	9344.1	33.9785	0.1		Transposase InsH for insertion sequence element IS5T
1524	INSA1_ECOLI	91	79	0.879121	12244	3074.4	38.43	0.3		Insertion element IS1 1 protein InsA (IS1a)
1525	INSA2_ECOLI	91	79	0.879121	12363	3139.1	39.2388	0.3		Insertion element IS1 2 protein InsA (IS1b)
1526	INSA3_ECOLI	91	79	0.879121	12363	3139.1	39.2388	0.3		Insertion element IS1 3 protein InsA (IS1c)
1527	INSA4_ECOLI	91	79	0.879121	12363	3139.1	39.2388	0.3		Insertion element IS1 4 protein InsA (IS1d)
1528	INSA5_ECOLI	91	79	0.879121	12244	3074.4	38.43	0.3		Insertion element IS1 5 protein InsA (IS1h)
1529	INSA6_ECOLI	91	79	0.879121	12244	3074.4	38.43	0.3		Insertion element IS1 6 protein InsA (IS1e)
1530	INSA7_ECOLI	91	79	0.879121	12009	3042.2	38.0275	0.3		Insertion element IS1 7 protein InsA (IS1f)
1531	INSB1_ECOLI	167	144	0.916168	13345	2005.5	13.1078	0.2		Insertion element IS1 1 protein InsB (IS1a)
1532	INSB2_ECOLI	167	141	0.892216	13830	2152.2	14.4443	0.2		Insertion element IS1 2 protein InsB (IS1b)
1533	INSB3_ECOLI	167	141	0.892216	13830	2152.2	14.4443	0.2		Insertion element IS1 3 protein InsB (IS1c)
1534	INSB4_ECOLI	167	138	0.88024	13816	2220.8	15.1075	0.2		Insertion element IS1 4 protein InsB (IS1d)
1535	INSB5_ECOLI	167	144	0.916168	13345	2005.5	13.1078	0.2		Insertion element IS1 5 protein InsB (IS1h)
1536	INSB6_ECOLI	167	144	0.916168	13345	2005.5	13.1078	0.2		Insertion element IS1 6 protein InsB (IS1e)
1537	INSC1_ECOLI	121	93	0.809917	36013	7481.3	76.3398	0.3		Transposase InsC for insertion element IS2A
1538	INSC2_ECOLI	121	93	0.809917	36013	7481.3	76.3398	0.3		Transposase InsC for insertion element IS2D
1539	INSC3_ECOLI	121	93	0.809917	36013	7481.3	76.3398	0.3		Transposase InsC for insertion element IS2F
1540	INSC4_ECOLI	121	93	0.809917	36013	7481.3	76.3398	0.3		Transposase InsC for insertion element IS2H
1541	INSC5_ECOLI	121	93	0.809917	36013	7481.3	76.3398	0.3		Transposase InsC for insertion element IS2I
1542	INSC6_ECOLI	121	93	0.809917	36013	7481.3	76.3398	0.3		Transposase InsC for insertion element IS2K
1543	INSD1_ECOLI	301	222	0.780731	134812	32392.4	137.84	0.1		Transposase InsD for insertion element IS2A
1544	INSD2_ECOLI	301	222	0.780731	134812	32392.4	137.84	0.1		Transposase InsD for insertion element IS2D
1545	INSD3_ECOLI	301	222	0.780731	134812	32392.4	137.84	0.1		Transposase InsD for insertion element IS2F
1546	INSD4_ECOLI	301	222	0.780731	134812	32392.4	137.84	0.1		Transposase InsD for insertion element IS2H
1547	INSD5_ECOLI	301	222	0.780731	134812	32392.4	137.84	0.1		Transposase InsD for insertion element IS2I
1548	INSD6_ECOLI	301	222	0.780731	134812	32392.4	137.84	0.1		Transposase InsD for insertion element IS2K
1549	INSD8_ECOLI	218	169	0.830275	127700	26695.7	147.49	0.2		Putative transposase InsD for insertion element IS2E
1550	INSE1_ECOLI	99	82	0.828283	39605	8409.1	102.55	0.3		Transposase InsE for insertion sequence IS3A
1551	INSE2_ECOLI	99	82	0.828283	39605	8409.1	102.55	0.3		Transposase InsE for insertion sequence IS3B
1552	INSE3_ECOLI	99	82	0.828283	39605	8409.1	102.55	0.3		Transposase InsE for insertion sequence IS3C
1553	INSE4_ECOLI	99	82	0.828283	39605	8409.1	102.55	0.3		Transposase InsE for insertion sequence IS3D
1554	INSE5_ECOLI	99	82	0.828283	39605	8409.1	102.55	0.3		Transposase InsE for insertion sequence IS3E
1555	INSF1_ECOLI	288	241	0.895833	113880	33245.5	128.859	0.1		Transposase InsF for insertion sequence IS3A
1556	INSF2_ECOLI	288	241	0.895833	113880	33245.5	128.859	0.1		Transposase InsF for insertion sequence IS3B
1557	INSF3_ECOLI	288	241	0.895833	113880	33245.5	128.859	0.1		Transposase InsF for insertion sequence IS3C
1558	INSF4_ECOLI	288	241	0.895833	113880	33245.5	128.859	0.1		Transposase InsF for insertion sequence IS3D
1559	INSF5_ECOLI	288	241	0.895833	113880	33245.5	128.859	0.1		Transposase InsF for insertion sequence IS3E
1560	INSG_ECOLI	442	308	0.733032	26304	8116	25.0494	0.1		Transposase InsG for insertion sequence element IS4
1561	INSH1_ECOLI	338	252	0.813609	34504	9344.1	33.9785	0.1		Transposase InsH for insertion sequence element IS5A
1562	INSH2_ECOLI	338	252	0.813609	34504	9344.1	33.9785	0.1		Transposase InsH for insertion sequence element IS5B
1563	INSH3_ECOLI	338	252	0.813609	34504	9344.1	33.9785	0.1		Transposase InsH for insertion sequence element IS5D
1564	INSH4_ECOLI	338	252	0.813609	34504	9344.1	33.9785	0.1		Transposase InsH for insertion sequence element IS5F
1565	INSH5_ECOLI	326	250	0.819018	36038	9853.5	36.9045	0.1		Transposase InsH for insertion sequence element IS5Y
1566	INSH6_ECOLI	338	252	0.810651	35115	9632	35.1533	0.1		Transposase InsH for insertion sequence element IS5H
1567	INSH7_ECOLI	338	252	0.813609	34504	9344.1	33.9785	0.1		Transposase InsH for insertion sequence element IS5I
1568	INSH8_ECOLI	338	252	0.813609	34504	9344.1	33.9785	0.1		Transposase InsH for insertion sequence element IS5K
1569	INSH9_ECOLI	338	252	0.813609	34504	9344.1	33.9785	0.1		Transposase InsH for insertion sequence element IS5LO
1570	INSI1_ECOLI	383	319	0.845953	8207	2055.7	6.34475	0.3		Transposase InsI for insertion sequence element IS30A
1571	INSI3_ECOLI	383	319	0.845953	8208	2052.8	6.3358	0.3		Transposase InsI for insertion sequence element IS30C
1572	INSI4_ECOLI	383	319	0.845953	8208	2052.8	6.3358	0.3		Transposase InsI for insertion sequence element IS30D
1573	INSJ_ECOLI	173	162	0.965318	4836	1356.6	8.12335	0.5		Insertion element IS150 protein InsJ (ORFA)
1574	INSK_ECOLI	283	230	0.862191	127362	33881.1	138.857	0.1		Putative transposase InsK for insertion sequence element IS150
1575	INSL1_ECOLI	370	292	0.862162	28287	9236	28.953	0.1		Putative transposase InsL for insertion sequence element IS186A
1576	INSL2_ECOLI	370	292	0.862162	28287	9236	28.953	0.1		Putative transposase InsL for insertion sequence element IS186B
1577	INSL3_ECOLI	370	292	0.862162	28287	9236	28.953	0.1		Putative transposase InsL for insertion sequence element IS186C
1578	INSN1_ECOLI	134	92	0.686567	38262	9122.1	99.1533	0.2		Putative transposase InsN for insertion sequence element IS911A
1579	INSO1_ECOLI	141	106	0.815603	140492	35868.9	311.903	0.1		Putative transposase InsO for insertion sequence element IS911A
1580	INSO2_ECOLI	198	166	0.843434	91174	25730.8	154.077	0.1		Putative transposase InsO for insertion sequence element IS911B
1581	INSQ_ECOLI	382	335	0.921466	20247	5286.9	15.0196	0.1		Putative transposase InsQ for insertion sequence element IS609
1582	INTA_ECOLI	413	274	0.680387	132763	51178.3	182.129	0.1	0.776	Prophage integrase IntA (Prophage CP4-57 integrase SlpA)
1583	INTB_ECOLI	396	269	0.724747	134271	51979.9	181.115	0.1	0.813	Putative protein IntB (Int(P4)) (Putative prophage P4 integrase)
1584	INTD_ECOLI	387	271	0.801034	126045	46705.9	150.664	0.2		Prophage integrase IntD (Prophage DLP12 integrase) (Prophage QSR' integrase)
1585	INTE_ECOLI	375	301	0.890667	45565	17887.7	53.556	0.3	0.685	Prophage integrase IntE (Int(Lambda)) (Prophage e14 integrase) (Prophage lambda integrase)
1586	INTF_ECOLI	466	281	0.669528	122457	45997.5	147.428	0.1		Prophage integrase IntF (Putative prophage CP4-6 integrase)
1587	INTG_ECOLI	92	60	0.652174	9763	1763.5	29.3917	0.1		Putative protein IntG (Putative lambdoid prophage defective integrase)
1588	INTQ_ECOLI	385	276	0.841558	135908	52345.3	161.56	0.1		Putative defective protein IntQ (Putative lambdoid prophage Qin defective integrase)
1589	INTR_ECOLI	411	276	0.785888	134058	51262.1	158.706	0.1		Prophage integrase IntR (Putative lambdoid prophage Rac integrase)
1590	INTS_ECOLI	385	272	0.724675	136045	53041.3	190.112	0.1	0.812	Prophage integrase IntS (Putative prophage CPS-53 integrase)
1591	INTZ_ECOLI	402	271	0.686567	134202	51642.1	187.109	0.1	0.839	Prophage integrase IntZ (Putative prophage CPZ-55 integrase)
1592	IOJAP_ECOLI	105	92	0.87619	30223	6684.6	72.6587	0.1	0.774	Ribosomal silencing factor RsfS
1593	IPYR_ECOLI	176	168	0.960227	13667	1893.6	11.2047	0.1	0.864	Inorganic pyrophosphatase (EC 3.6.1.1) (Pyrophosphate phospho-hydrolase) (PPase)
1594	IRAD_ECOLI	130	80	0.615385	58703	13466.5	168.331	0.1		Anti-adapter protein IraD
1595	IRAM_ECOLI	107	78	0.728972	956	63	0.807692	0.2		Anti-adapter protein IraM (Enhancing lycopene biosynthesis protein 1)
1596	IRAP_ECOLI	86	71	0.825581	6869	2278.7	32.0944	0.2		Anti-adapter protein IraP
1597	IROK_ECOLI	21	15	0.714286	12725	2882.9	192.193	0.1		Protein IroK (3-hydroxypropionic acid resistance peptide)
1598	ISCA_ECOLI	107	102	0.953271	38033	5606.8	54.9686	0.1	0.757	Iron-binding protein IscA (Iron-sulfur cluster assembly protein)
1599	ISCR_ECOLI	162	133	0.820988	37272	9853.5	74.0865	0.2	0.689	HTH-type transcriptional regulator IscR
1600	ISCS_ECOLI	404	363	0.925743	93477	26836.7	71.7559	0.2	0.981	Cysteine desulfurase IscS (EC 2.8.1.7) (NifS protein homolog) (ThiI transpersulfidase) (TusA transpersulfidase)
1601	ISCU_ECOLI	128	114	0.921875	28974	4884.2	41.3915	0.1	0.817	Iron-sulfur cluster assembly scaffold protein IscU (Sulfur acceptor protein IscU)
1602	ISCX_ECOLI	66	45	0.681818	29013	5983	132.956	0.1	0.065	Protein IscX
1603	ISPA_ECOLI	299	254	0.882943	39577	10243.9	38.8027	0.1	0.957	Farnesyl diphosphate synthase (FPP synthase) (EC 2.5.1.10) ((2E,6E)-farnesyl diphosphate synthase) (Geranyltranstransferase)
1604	ISPB_ECOLI	323	312	0.965944	39692	10546.6	33.8032	0.1	0.866	Octaprenyl diphosphate synthase (EC 2.5.1.90) (All-trans-octaprenyl-diphosphate synthase) (Octaprenyl pyrophosphate synthase) (OPP synthase)
1605	ISPD_ECOLI	236	218	0.927966	148213	49189.4	224.609	0.1	0.872	2-C-methyl-D-erythritol 4-phosphate cytidylyltransferase (EC 2.7.7.60) (4-diphosphocytidyl-2C-methyl-D-erythritol synthase) (CDP-ME synthase) (MEP cytidylyltransferase) (MCT)
1606	ISPE_ECOLI	283	246	0.911661	49484	15657.7	60.6888	0.1	0.777	4-diphosphocytidyl-2-C-methyl-D-erythritol kinase (CMK) (EC 2.7.1.148) (4-(cytidine-5'-diphospho)-2-C-methyl-D-erythritol kinase)
1607	ISPF_ECOLI	159	156	0.981132	12403	2409.9	15.4481	0.3	0.955	2-C-methyl-D-erythritol 2,4-cyclodiphosphate synthase (MECDP-synthase) (MECPP-synthase) (MECPS) (EC 4.6.1.12)
1608	ISPG_ECOLI	372	353	0.948925	13331	1387.7	3.93116	0.1	0.754	4-hydroxy-3-methylbut-2-en-1-yl diphosphate synthase (flavodoxin) (EC 1.17.7.3) (1-hydroxy-2-methyl-2-(E)-butenyl 4-diphosphate synthase) (Protein GcpE) (Protein E)
1609	ISPH_ECOLI	316	305	0.974684	13225	2369.1	7.69188	0.1	0.84	4-hydroxy-3-methylbut-2-enyl diphosphate reductase (HMBPP reductase) (EC 1.17.7.4) (1-hydroxy-2-methyl-2-(E)-butenyl 4-diphosphate reductase)
1610	IVY_ECOLI	157	102	0.649682	6045	1703.5	16.701	0.1	0.132	Inhibitor of vertebrate lysozyme	PE
1611	JAYE_ECOLI	263	234	0.897338	10569	3910.9	16.5716	0.1		Putative protein JayE (Putative protein JayE from lambdoid prophage e14 region)
1612	K1PF_ECOLI	312	267	0.855769	129859	39769.8	148.951	0.1	0.872	1-phosphofructokinase (EC 2.7.1.56) (Fructose 1-phosphate kinase)
1613	KAD_ECOLI	214	204	0.976636	28883	6716.4	32.1359	0.2	0.917	Adenylate kinase (AK) (EC 2.7.4.3) (ATP-AMP transphosphorylase) (ATP:AMP phosphotransferase) (Adenylate monophosphate kinase)
1614	KATG_ECOLI	726	714	0.986226	7099	1038.1	1.44986	0.2	0.648	Catalase-peroxidase (CP) (EC 1.11.1.21) (Hydroperoxidase I) (HPI) (Peroxidase/catalase)
1615	KBAY_ECOLI	286	281	0.982517	24002	3568.7	12.7	0.1	0.862	D-tagatose-1,6-bisphosphate aldolase subunit KbaY (TBPA) (TagBP aldolase) (EC 4.1.2.40) (D-tagatose-bisphosphate aldolase class II) (Ketose 1,6-bisphosphate aldolase class II) (Tagatose-bisphosphate aldolase)
1616	KBAZ_ECOLI	426	419	0.985915	3515	699.9	1.66643	0.1	0.379	D-tagatose-1,6-bisphosphate aldolase subunit KbaZ
1617	KBL_ECOLI	398	381	0.967337	27169	5982	15.5377	0.5	0.958	2-amino-3-ketobutyrate coenzyme A ligase (AKB ligase) (EC 2.3.1.29) (Glycine acetyltransferase)
1618	KCH_ECOLI	417	315	0.764988	36270	8031	25.1755	0.1	0.693	Voltage-gated potassium channel Kch	IM
1619	KCY_ECOLI	227	218	0.960352	13934	3774.1	17.3124	0.2	0.904	Cytidylate kinase (CK) (EC 2.7.4.25) (Cytidine monophosphate kinase) (CMP kinase) (Protein MssA) (p25)
1620	KDGK_ECOLI	309	284	0.954693	122357	35630.6	120.782	0.1	0.933	2-dehydro-3-deoxygluconokinase (EC 2.7.1.45) (2-keto-3-deoxygluconokinase) (3-deoxy-2-oxo-D-gluconate kinase) (KDG kinase)
1621	KDGL_ECOLI	122	114	0.934426	10113	2968.6	26.0404	0.2	0.791	Diacylglycerol kinase (DAGK) (EC 2.7.1.107) (Diglyceride kinase) (DGK)	IM
1622	KDGR_ECOLI	263	247	0.939163	51468	13867.4	56.1433	0.2	0.96	Transcriptional regulator KdgR
1623	KDGT_ECOLI	327	173	0.535168	4896	1096.9	6.268	0.1		2-keto-3-deoxygluconate permease (KDG permease)	IM
1624	KDPA_ECOLI	557	552	0.991023	7111	1014.9	1.83859	0.2		Potassium-transporting ATPase potassium-binding subunit (ATP phosphohydrolase [potassium-transporting] A chain) (Potassium-binding and translocating subunit A) (Potassium-translocating ATPase A chain)	IM
1625	KDPB_ECOLI	682	595	0.888563	106842	23657	39.038	0.1	0.773	Potassium-transporting ATPase ATP-binding subunit (EC 7.2.2.6) (ATP phosphohydrolase [potassium-transporting] B chain) (Potassium-binding and translocating subunit B) (Potassium-translocating ATPase B chain)	IM
1626	KDPC_ECOLI	190	184	0.973684	6919	1715.9	9.27514	0.2		Potassium-transporting ATPase KdpC subunit (ATP phosphohydrolase [potassium-transporting] C chain) (Potassium-binding and translocating subunit C) (Potassium-translocating ATPase C chain)	IM
1627	KDPD_ECOLI	894	565	0.64094	14655	5337.3	9.31466	0.2	0.25	Sensor protein KdpD (EC 2.7.13.3)	IM
1628	KDPE_ECOLI	225	220	0.982222	222493	45752.6	207.025	0.5	0.986	KDP operon transcriptional regulatory protein KdpE
1629	KDPF_ECOLI	29	28	0.965517	3647	893.6	31.9143	0.5	0	Potassium-transporting ATPase KdpF subunit (ATP phosphohydrolase [potassium-transporting] F chain) (Potassium-binding and translocating subunit F) (Potassium-translocating ATPase F chain)	IM
1630	KDSA_ECOLI	284	259	0.93662	35301	6592.3	24.7831	0.1	0.838	2-dehydro-3-deoxyphosphooctonate aldolase (EC 2.5.1.55) (3-deoxy-D-manno-octulosonic acid 8-phosphate synthase) (KDO-8-phosphate synthase) (KDO 8-P synthase) (KDOPS) (Phospho-2-dehydro-3-deoxyoctonate aldolase)
1631	KDSB_ECOLI	248	222	0.96371	187287	58190.7	243.476	0.1	0.758	3-deoxy-manno-octulosonate cytidylyltransferase (EC 2.7.7.38) (CMP-2-keto-3-deoxyoctulosonic acid synthase) (CKS) (CMP-KDO synthase)
1632	KDSC_ECOLI	188	166	0.882979	7215	1952.1	11.7596	0.8	0.862	3-deoxy-D-manno-octulosonate 8-phosphate phosphatase KdsC (EC 3.1.3.45) (KDO 8-P phosphatase)
1633	KDSD_ECOLI	328	318	0.969512	10341	2356.2	7.40943	0.3	0.785	Arabinose 5-phosphate isomerase KdsD (API) (L-API) (EC 5.3.1.13)
1634	KDTA_ECOLI	425	417	0.981176	8372	3007	7.21103	0.2	0.722	3-deoxy-D-manno-octulosonic acid transferase (Kdo transferase) (EC 2.4.99.12) (EC 2.4.99.13) (Bifunctional Kdo transferase) (Kdo-lipid IV(A) 3-deoxy-D-manno-octulosonic acid transferase) (Lipid IV(A) 3-deoxy-D-manno-octulosonic acid transferase)	IM
1635	KDUD_ECOLI	253	242	0.960474	490391	140161	576.794	0.3	0.996	2-dehydro-3-deoxy-D-gluconate 5-dehydrogenase (EC 1.1.1.127) (2-deoxy-D-gluconate 3-dehydrogenase) (2-keto-3-deoxygluconate 5-dehydrogenase) (2-keto-3-deoxygluconate oxidoreductase) (KDG oxidoreductase) (20-ketosteroid reductase) (EC 1.1.1.-)
1636	KDUI_ECOLI	278	201	0.741007	7066	1179.7	5.7267	0.2	0.668	4-deoxy-L-threo-5-hexosulose-uronate ketol-isomerase (EC 5.3.1.17) (5-keto-4-deoxyuronate isomerase) (DKI isomerase)
1637	KEFB_ECOLI	601	509	0.848586	28801	6300.3	12.3535	0.3	0.62	Glutathione-regulated potassium-efflux system protein KefB (K(+)/H(+) antiporter) (NEM-activable K(+)/H(+) antiporter)	IM
1638	KEFC_ECOLI	620	510	0.832258	28134	5912.4	11.4581	0.3	0.633	Glutathione-regulated potassium-efflux system protein KefC (K(+)/H(+) antiporter)	IM
1639	KEFF_ECOLI	176	136	0.835227	95000	25943.6	176.487	0.1	0.788	Glutathione-regulated potassium-efflux system ancillary protein KefF (Quinone oxidoreductase KefF) (EC 1.6.5.2)	IM
1640	KEFG_ECOLI	184	139	0.831522	97958	27317	178.542	0.1	0.736	Glutathione-regulated potassium-efflux system ancillary protein KefG (Putative quinone oxidoreductase KefG) (EC 1.6.5.2)	IM
1641	KGTP_ECOLI	432	395	0.951389	174883	36933.1	89.8616	0.3		Alpha-ketoglutarate permease	IM
1642	KGUA_ECOLI	207	179	0.874396	25437	5787.3	31.974	0.2	0.928	Guanylate kinase (EC 2.7.4.8) (GMP kinase)
1643	KHSE_ECOLI	310	264	0.9	49099	16043.4	57.5032	0.1	0.683	Homoserine kinase (HK) (HSK) (EC 2.7.1.39)
1644	KILR_ECOLI	73	46	0.630137	39311	5826.1	126.654	0.1		Killing protein KilR (FtsZ inhibitor protein KilR)
1645	KITH_ECOLI	205	186	0.921951	9597	1653.7	8.74974	0.3	0.807	Thymidine kinase (EC 2.7.1.21)
1646	KPPR_ECOLI	289	191	0.726644	50492	15234.5	72.5452	0.1	0.319	Probable phosphoribulokinase (PRK) (PRKase) (EC 2.7.1.19) (Phosphopentokinase)
1647	KPRS_ECOLI	315	309	0.990476	23683	3646.5	11.6875	0.1	0.935	Ribose-phosphate pyrophosphokinase (RPPK) (EC 2.7.6.1) (5-phospho-D-ribosyl alpha-1-diphosphate) (Phosphoribosyl diphosphate synthase) (Phosphoribosyl pyrophosphate synthase) (P-Rib-PP synthase) (PRPP synthase) (PRPPase)
1648	KPTA_ECOLI	184	176	0.956522	3650	1394.9	7.92557	0.1	0.43	RNA 2'-phosphotransferase (EC 2.7.1.-)
1649	KPYK1_ECOLI	470	464	0.991489	21761	4033.2	8.65494	0.1	0.938	Pyruvate kinase I (EC 2.7.1.40) (PK-1)
1650	KPYK2_ECOLI	480	469	0.9875	21743	4048.9	8.54198	0.1	0.94	Pyruvate kinase II (EC 2.7.1.40) (PK-2)
1651	KTHY_ECOLI	213	197	0.948357	28871	9171.2	45.402	0.2	0.818	Thymidylate kinase (EC 2.7.4.9) (Thymidine monophosphate kinase) (dTMP kinase) (TMPK)
1652	KUP_ECOLI	622	615	0.988746	9616	1751.5	2.84797	0.1		Low affinity potassium transport system protein kup (Kup system potassium uptake protein)	IM
1653	LACI_ECOLI	360	328	0.913889	40480	9893.5	30.0714	0.8	0.824	Lactose operon repressor
1654	LACY_ECOLI	417	385	0.947242	10230	2295.8	5.81215	0.3	0.391	Lactose permease (Lactose-proton symport)	IM
1655	LAFU_ECOLI	211	128	0.635071	55611	16211.2	120.979	0.1	0.659	Putative truncated flagellar export/assembly protein LafU
1656	LAMB_ECOLI	446	408	0.986547	4035	508.1	1.15477	0.1	0.49	Maltoporin (Lambda receptor protein) (Maltose-inducible porin)	OM
1657	LAPA_ECOLI	102	83	0.813725	22923	8033.2	96.7855	0.2		Lipopolysaccharide assembly protein A	IM
1658	LAPB_ECOLI	389	254	0.678663	98156	48668.3	184.35	0.2	0.688	Lipopolysaccharide assembly protein B (Lipopolysaccharide regulatory protein)	IM
1659	LAST_ECOLI	228	223	0.97807	7610	1559	6.99103	0.5	0.858	Uncharacterized tRNA/rRNA methyltransferase LasT (EC 2.1.1.-)
1660	LCFA_ECOLI	561	507	0.948307	38269	10542.3	19.8164	0.8		Long-chain-fatty-acid--CoA ligase (EC 6.2.1.3) (Long-chain acyl-CoA synthetase) (Acyl-CoA synthetase)
1661	LDCA_ECOLI	304	284	0.957237	10181	3277.6	11.2632	0.3	0.675	Murein tetrapeptide carboxypeptidase (EC 3.4.17.13) (LD-carboxypeptidase A) (Muramoyltetrapeptide carboxypeptidase)
1662	LDCI_ECOLI	715	642	0.918881	11758	1588.4	2.41766	0.1	0.541	Inducible lysine decarboxylase (LDC) (EC 4.1.1.18)
1663	LDHD_ECOLI	329	277	0.887538	122570	26543.6	90.9027	0.1	0.86	D-lactate dehydrogenase (D-LDH) (EC 1.1.1.28) (Fermentative lactate dehydrogenase)
1664	LDRA_ECOLI	35	30	0.857143	9592	536.7	17.89	0.5	0.065	Small toxic polypeptide LdrA	IM
1665	LDRB_ECOLI	35	31	0.885714	9634	541.7	17.4742	0.5	0	Small toxic polypeptide LdrB	IM
1666	LDRD_ECOLI	35	31	0.885714	9789	516.8	16.671	0.5	0	Small toxic polypeptide LdrD	IM
1667	LEP4_ECOLI	225	206	0.933333	19547	7647.1	36.4148	0.1		Type 4 prepilin-like proteins leader peptide-processing enzyme [Includes: Leader peptidase (EC 3.4.23.43) (Prepilin peptidase); N-methyltransferase (EC 2.1.1.-)]	IM
1668	LEPA_ECOLI	599	475	0.813022	80581	9036.7	18.5559	0.2	0.851	Elongation factor 4 (EF-4) (EC 3.6.5.n1) (Ribosomal back-translocase LepA)
1669	LEP_ECOLI	324	241	0.83642	11812	3157.9	11.6528	0.2	0.595	Signal peptidase I (SPase I) (EC 3.4.21.89) (Leader peptidase I)	IM
1670	LEU1_ECOLI	523	492	0.950287	30930	4666.9	9.39014	0.2	0.836	2-isopropylmalate synthase (EC 2.3.3.13) (Alpha-IPM synthase) (Alpha-isopropylmalate synthase)
1671	LEU3_ECOLI	363	345	0.975207	47607	5429.8	15.3384	0.2	0.818	3-isopropylmalate dehydrogenase (EC 1.1.1.85) (3-IPM-DH) (Beta-IPM dehydrogenase) (IMDH)
1672	LEUC_ECOLI	466	458	0.984979	54203	4543.5	9.89869	0.1		3-isopropylmalate dehydratase large subunit (EC 4.2.1.33) (Alpha-IPM isomerase) (IPMI) (Isopropylmalate isomerase)
1673	LEUD_ECOLI	201	167	0.830846	39876	5978.7	35.8006	0.1	0.749	3-isopropylmalate dehydratase small subunit (EC 4.2.1.33) (Alpha-IPM isomerase) (IPMI) (Isopropylmalate isomerase)
1674	LEUE_ECOLI	212	198	0.943396	55790	13403.4	67.017	0.2		Leucine efflux protein	IM
1675	LEUO_ECOLI	314	293	0.933121	25767	4904.5	16.7389	0.5	0.895	HTH-type transcriptional regulator LeuO
1676	LEXA_ECOLI	202	180	0.910891	49675	14355.9	78.0212	0.1	0.779	LexA repressor (EC 3.4.21.88)
1677	LFHA_ECOLI	579	569	0.991364	10243	1671.8	2.91254	0.1	0.675	Putative truncated flagellar export/assembly protein LfhA	IM
1678	LFTR_ECOLI	234	214	0.923077	6933	2060.3	9.53843	0.1	0.693	Leucyl/phenylalanyl-tRNA--protein transferase (EC 2.3.2.6) (L/F-transferase) (Leucyltransferase) (Phenyalanyltransferase)
1679	LGOD_ECOLI	340	334	0.985294	28381	6964	20.7881	0.8		L-galactonate-5-dehydrogenase (EC 1.1.1.414)
1680	LGOR_ECOLI	304	207	0.690789	105279	29128.8	138.709	0.1		Probable HTH-type transcriptional regulator LgoR
1681	LGOT_ECOLI	453	413	0.9117	34286	5925.1	14.3465	0.5		Probable L-galactonate transporter (Galactonate:H(+) symporter)	IM
1682	LGT_ECOLI	291	254	0.95189	17175	5045	18.213	0.1	0.62	Phosphatidylglycerol--prolipoprotein diacylglyceryl transferase (EC 2.5.1.145) (Prolipoprotein diacylglyceryl transferase)	IM
1683	LGUL_ECOLI	135	118	0.896296	284981	90561.4	748.441	0.1	0.857	Lactoylglutathione lyase (EC 4.4.1.5) (Aldoketomutase) (Glyoxalase I) (Glx I) (Ketone-aldehyde mutase) (Methylglyoxalase) (S-D-lactoylglutathione methylglyoxal lyase)
1684	LIGB_ECOLI	560	529	0.946429	17792	4464.5	8.42358	0.3		DNA ligase B (EC 6.5.1.2) (Polydeoxyribonucleotide synthase [NAD(+)] B)
1685	LIPA_ECOLI	321	289	0.906542	13262	1659.3	5.70206	0.3	0.779	Lipoyl synthase (EC 2.8.1.8) (Lip-syn) (LS) (Lipoate synthase) (Lipoic acid synthase) (Sulfur insertion protein LipA)
1686	LIPB_ECOLI	213	186	0.873239	32213	8463.4	45.5022	0.1	0.759	Octanoyltransferase (EC 2.3.1.181) (Lipoate-protein ligase B) (Lipoyl/octanoyl transferase) (Octanoyl-[acyl-carrier-protein]-protein N-octanoyltransferase)
1687	LIT_ECOLI	297	169	0.589226	11338	3583.9	20.4794	0.1		Cell death peptidase (Bacteriophage T4 late gene expression-blocking protein) (GpLit)	IM
1688	LIVG_ECOLI	255	236	0.980392	73964	14325.8	57.3032	0.8		High-affinity branched-chain amino acid transport ATP-binding protein LivG (LIV-I protein G)	IM
1689	LIVH_ECOLI	308	274	0.938312	140079	36544.5	126.452	0.2		High-affinity branched-chain amino acid transport system permease protein LivH (LIV-I protein H)	IM
1690	LIVJ_ECOLI	367	337	0.918256	89843	24819	73.6469	0.1	0.934	Leu/Ile/Val-binding protein (LIV-BP)	PE
1691	LIVK_ECOLI	369	340	0.924119	87912	24266.3	71.1622	0.1	0.952	Leucine-specific-binding protein (L-BP) (LS-BP)	PE
1692	LIVM_ECOLI	425	298	0.752941	138681	30355.2	94.86	0.1		High-affinity branched-chain amino acid transport system permease protein LivM (LIV-I protein M)	IM
1693	LLDD_ECOLI	396	331	0.85101	33575	6452.3	19.1463	0.1	0.745	L-lactate dehydrogenase (EC 1.1.-.-)	IM
1694	LLDP_ECOLI	551	543	0.987296	8729	1309.1	2.40643	0.1		L-lactate permease	IM
1695	LLDR_ECOLI	258	213	0.860465	138474	39551.8	178.161	0.1	0.784	Putative L-lactate dehydrogenase operon regulatory protein
1696	LNT_ECOLI	512	487	0.964844	10945	4076.4	8.25182	0.1	0.75	Apolipoprotein N-acyltransferase (ALP N-acyltransferase) (EC 2.3.1.269) (Copper homeostasis protein CutE)	IM
1697	LOIP_ECOLI	252	236	0.940476	14732	4210.7	17.7667	0.5	0.495	Metalloprotease LoiP (EC 3.4.24.-)	LPO
1698	LOLA_ECOLI	203	184	0.906404	22874	9640	52.3913	0.1	0.737	Outer-membrane lipoprotein carrier protein (P20)	PE
1699	LOLB_ECOLI	207	180	0.888889	11500	4290	23.3152	0.1	0.446	Outer-membrane lipoprotein LolB	LPO
1700	LOLC_ECOLI	399	365	0.974937	122135	50891.4	130.826	0.1	0.685	Lipoprotein-releasing system transmembrane protein LolC	IM
1701	LOLD_ECOLI	233	219	0.948498	457933	78621.3	355.752	0.8	1	Lipoprotein-releasing system ATP-binding protein LolD (EC 3.6.3.-)	IM
1702	LOLE_ECOLI	414	367	0.97343	122149	50393.9	125.047	0.1	0.673	Lipoprotein-releasing system transmembrane protein LolE	IM
1703	LONH_ECOLI	586	393	0.740614	21887	3805.7	8.76889	0.1	0.466	Putative Lon protease homolog (EC 3.4.21.-) (ATP-dependent protease La homolog)
1704	LON_ECOLI	784	764	0.975765	17402	3128.8	4.08993	0.1	0.735	Lon protease (EC 3.4.21.53) (ATP-dependent protease La)
1705	LPF2_ECOLI	14	11	0.785714	967	282.4	25.6727	0.1		Phenylalanine--tRNA ligase operon leader peptide (pheST attenuator peptide)
1706	LPFS_ECOLI	28	23	0.821429	25927	13559.7	589.552	0.1		Putative fruR/shl operon leader peptide
1707	LPFUR_ECOLI	28	19	0.678571	410428	83934.6	4417.61	0.1		fur leader peptide
1708	LPF_ECOLI	15	13	0.866667	2173	655.3	50.4077	0.3		phe operon leader peptide (phe operon attenuator peptide)
1709	LPHI_ECOLI	16	14	0.875	5786	509.3	36.3786	0.5		his operon leader peptide (his operon attenuator peptide)
1710	LPID_ECOLI	32	21	0.65625	42831	18498	880.857	0.3		ilv operon leader peptide (ilvGMEDA operon attenuator peptide)
1711	LPIV_ECOLI	32	26	0.8125	6586	806	31	0.2		ilv operon leader peptide (ilvBN operon attenuator peptide)
1712	LPLA_ECOLI	338	305	0.920118	10372	2601.4	8.36463	0.2	0.752	Lipoate-protein ligase A (EC 6.3.1.20) (Lipoate--protein ligase)
1713	LPLT_ECOLI	397	376	0.957179	50437	15333.3	40.3508	0.3		Lysophospholipid transporter LplT	IM
1714	LPL_ECOLI	28	17	0.607143	23083	9020.4	530.612	0.1		leu operon leader peptide (leu operon attenuator peptide)
1715	LPMG_ECOLI	17	14	0.823529	4402	486.9	34.7786	0.3		mgtA leader peptide (Regulatory leader peptide for mgtA)
1716	LPOA_ECOLI	678	595	0.985251	3187	847.1	1.26811	0.1	0.667	Penicillin-binding protein activator LpoA (PBP activator LpoA) (Lipoprotein activator of PBP from the outer membrane A)	LPO
1717	LPOB_ECOLI	213	161	0.929577	24098	9686.1	48.9197	0.1	0.519	Penicillin-binding protein activator LpoB (PBP activator LpoB) (Lipoprotein activator of PBP from the outer membrane B)	LPO
1718	LPPY_ECOLI	44	29	0.659091	7524	677.1	23.3483	0.3		pyr operon leader peptide (pyrBI operon attenuator)
1719	LPP_ECOLI	78	65	0.833333	18648	7325.2	112.695	0.3	0.018	Major outer membrane prolipoprotein Lpp [Cleaved into: Major outer membrane lipoprotein Lpp (Braun lipoprotein) (BLP) (Murein-lipoprotein)]	LPO
1720	LPRH_ECOLI	33	17	0.515152	9836	613.4	36.0824	0.2		rho operon leader peptide (RhoL)
1721	LPTA_ECOLI	185	161	0.87027	6657	1976.5	12.2764	0.3	0.75	Lipopolysaccharide export system protein LptA	PE
1722	LPTC_ECOLI	191	166	0.895288	13245	5305.1	31.024	0.1	0.841	Lipopolysaccharide export system protein LptC	IM
1723	LPTD_ECOLI	784	708	0.9375	7904	2538.9	3.45429	0.2	0.702	LPS-assembly protein LptD (Organic solvent tolerance protein)	OM
1724	LPTE_ECOLI	193	156	0.823834	6423	2161.5	13.5943	0.2	0.65	LPS-assembly lipoprotein LptE (Rare lipoprotein B)	LPO
1725	LPTF_ECOLI	366	343	0.945355	17682	5231.2	15.1191	0.1	0.572	Lipopolysaccharide export system permease protein LptF	IM
1726	LPTG_ECOLI	360	352	0.977778	17712	5260.2	14.9437	0.1	0.601	Lipopolysaccharide export system permease protein LptG	IM
1727	LPTN_ECOLI	24	20	0.833333	423378	39556.8	1977.84	0.2	0	Tryptophanase operon leader peptide
1728	LPT_ECOLI	21	17	0.809524	9041	3107.4	182.788	0.5		thr operon leader peptide (thr operon attenuator)
1729	LPW_ECOLI	14	10	0.714286	7035	326.4	32.64	0.2		trp operon leader peptide
1730	LPXA_ECOLI	262	246	0.946565	17506	3830.2	15.4444	0.5	0.883	Acyl-[acyl-carrier-protein]--UDP-N-acetylglucosamine O-acyltransferase (UDP-N-acetylglucosamine acyltransferase) (EC 2.3.1.129)
1731	LPXB_ECOLI	382	373	0.97644	8756	2612	7.00268	0.2	0.611	Lipid-A-disaccharide synthase (EC 2.4.1.182)
1732	LPXC_ECOLI	305	288	0.954098	8483	1662	5.71134	0.1	0.872	UDP-3-O-acyl-N-acetylglucosamine deacetylase (UDP-3-O-acyl-GlcNAc deacetylase) (EC 3.5.1.108) (Protein EnvA) (UDP-3-O-[R-3-hydroxymyristoyl]-N-acetylglucosamine deacetylase)
1733	LPXD_ECOLI	341	298	0.882698	41707	8961.6	29.7728	0.1	0.766	UDP-3-O-(3-hydroxymyristoyl)glucosamine N-acyltransferase (UDP-3-O-(3-OHC14)-GlcN N-acyltransferase) (EC 2.3.1.191) (Protein FirA) (Rifampicin resistance protein) (UDP-3-O-(3-hydroxytetradecanoyl)glucosamine N-acyltransferase)
1734	LPXH_ECOLI	240	193	0.8375	196838	69833	347.428	0.1	0.309	UDP-2,3-diacylglucosamine hydrolase (EC 3.6.1.54) (UDP-2,3-diacylglucosamine diphosphatase) (UDP-2,3-diacylglucosamine pyrophosphatase)
1735	LPXK_ECOLI	328	316	0.966463	8287	2971.9	9.37508	0.1		Tetraacyldisaccharide 4'-kinase (EC 2.7.1.130) (Lipid A 4'-kinase)	IM
1736	LPXL_ECOLI	306	283	0.928105	18465	4974.6	17.5162	0.2		Lipid A biosynthesis lauroyltransferase (EC 2.3.1.241) (Kdo(2)-lipid IV(A) lauroyltransferase)	IM
1737	LPXM_ECOLI	323	287	0.888545	18335	4928.5	17.1725	0.2		Lipid A biosynthesis myristoyltransferase (EC 2.3.1.243) (Kdo(2)-lauroyl-lipid IV(A) myristoyltransferase)	IM
1738	LPXP_ECOLI	306	282	0.924837	18439	4951.3	17.4958	0.2		Lipid A biosynthesis palmitoleoyltransferase (EC 2.3.1.242) (Kdo(2)-lipid IV(A) palmitoleoyltransferase)	IM
1739	LPXT_ECOLI	237	170	0.772152	55505	19383.3	105.92	0.1		Lipid A 1-diphosphate synthase (EC 2.7.4.29) (Kdo(2)-lipid A phosphotransferase) (Undecaprenyl pyrophosphate:lipid A 1-phosphate phosphotransferase)	IM
1740	LRHA_ECOLI	312	281	0.900641	9315	1515.6	5.39359	0.8		Probable HTH-type transcriptional regulator LrhA
1741	LRP_ECOLI	164	145	0.884146	66684	12669.6	87.3766	0.2	0.973	Leucine-responsive regulatory protein
1742	LSPA_ECOLI	164	148	0.902439	21263	6003	40.5608	0.1	0.691	Lipoprotein signal peptidase (EC 3.4.23.36) (Prolipoprotein signal peptidase) (Signal peptidase II) (SPase II)	IM
1743	LSRA_ECOLI	511	482	0.966732	67376	14290.5	28.9281	0.5	0.726	Autoinducer 2 import ATP-binding protein LsrA (AI-2 import ATP-binding protein LsrA) (EC 3.6.3.-) (EGO10A)	IM
1744	LSRB_ECOLI	340	267	0.802941	176971	47074.2	172.433	0.1	0.791	Autoinducer 2-binding protein LsrB (AI-2-binding protein LsrB)	PE
1745	LSRC_ECOLI	342	284	0.847953	139848	30074.4	103.705	0.2		Autoinducer 2 import system permease protein LsrC (AI-2 import system permease protein LsrC)	IM
1746	LSRD_ECOLI	330	288	0.89697	140230	30200.3	102.028	0.1		Autoinducer 2 import system permease protein LsrD (AI-2 import system permease protein LsrD)	IM
1747	LSRF_ECOLI	291	243	0.838488	9386	1683.2	6.89836	0.2	0.775	3-hydroxy-5-phosphonooxypentane-2,4-dione thiolase (EC 2.3.1.245)
1748	LSRG_ECOLI	96	82	0.854167	53292	17598.1	214.611	0.2	0.807	(4S)-4-hydroxy-5-phosphonooxypentane-2,3-dione isomerase (EC 5.3.1.32) (Autoinducer 2-degrading protein LsrG) (AI-2-degrading protein LsrG) (Phospho-(S)-4,5-dihydroxy-2,3-pentanedione isomerase) (Phospho-AI-2 isomerase)
1749	LSRK_ECOLI	530	485	0.949057	39287	9066.3	18.0245	0.5		Autoinducer-2 kinase (AI-2 kinase) (EC 2.7.1.189)
1750	LSRR_ECOLI	317	298	0.952681	10957	2360.1	7.8149	0.2	0.849	Transcriptional regulator LsrR
1751	LTAE_ECOLI	333	297	0.90991	144200	39994.9	131.996	0.2	0.681	Low specificity L-threonine aldolase (Low specificity L-TA) (EC 4.1.2.48)
1752	LUXS_ECOLI	171	154	0.918129	5770	498.8	3.17707	0.5	0.626	S-ribosylhomocysteine lyase (EC 4.4.1.21) (AI-2 synthesis protein) (Autoinducer-2 production protein LuxS)
1753	LYSD_ECOLI	165	141	0.854545	8900	2550.2	18.0865	0.1	0.718	Lysozyme RrrD (EC 3.2.1.17) (Endolysin) (Lysis protein) (Muramidase)	PE
1754	LYSO_ECOLI	299	295	0.986622	2809	486.8	1.65017	0.3		Lysine exporter LysO (Lys outward permease)	IM
1755	LYSP_ECOLI	489	452	0.95501	42365	5080.2	10.8784	0.5		Lysine-specific permease	IM
1756	LYSQ_ECOLI	177	144	0.858757	8693	2529.3	16.6401	0.1	0.748	Probable prophage lysozyme (EC 3.2.1.17) (Endolysin) (Lysis protein) (Muramidase) (Probable lysozyme from lambdoid prophage Qin)	MR
1757	LYSR_ECOLI	311	295	0.948553	5312	1287.6	4.36475	0.8	0.654	Transcriptional activator protein LysR
1758	LYXK_ECOLI	498	482	0.971888	49417	12761	26.3657	0.2		L-xylulose/3-keto-L-gulonate kinase (L-xylulokinase) (EC 2.7.1.-) (EC 2.7.1.53) (3-dehydro-L-gulonate kinase)
1759	MAA_ECOLI	183	180	0.983607	12197	3009.2	16.7178	0.8	0.923	Maltose O-acetyltransferase (EC 2.3.1.79) (Maltose transacetylase)
1760	MACA_ECOLI	371	346	0.948787	128871	41553.9	118.051	0.1	0.849	Macrolide export protein MacA	IM
1761	MACB_ECOLI	648	396	0.612654	11251	3536.3	8.90756	0.5	0.766	Macrolide export ATP-binding/permease protein MacB (EC 3.6.3.-)	IM
1762	MAK_ECOLI	302	287	0.976821	76673	24427	82.8034	0.1	0.903	Fructokinase (EC 2.7.1.4) (D-fructose kinase) (Manno(fructo)kinase)
1763	MALE_ECOLI	396	374	0.962121	134701	43298.1	113.643	0.1	0.942	Maltose/maltodextrin-binding periplasmic protein (MMBP) (Maltodextrin-binding protein) (Maltose-binding protein) (MBP)	PE
1764	MALF_ECOLI	514	279	0.875486	85643	19128.6	42.508	0.2	0.754	Maltose/maltodextrin transport system permease protein MalF	IM
1765	MALG_ECOLI	296	247	0.908784	425478	80108.9	297.803	0.2	0.641	Maltose/maltodextrin transport system permease protein MalG	IM
1766	MALI_ECOLI	342	319	0.959064	170391	42939.2	130.912	0.1	0.972	Maltose regulon regulatory protein MalI
1767	MALK_ECOLI	371	345	0.956873	84782	16139.4	45.4631	0.8	0.945	Maltose/maltodextrin import ATP-binding protein MalK (EC 7.5.2.1)	IM
1768	MALM_ECOLI	306	306	1	1354	216.2	0.706536	0.1		Maltose operon periplasmic protein	PE
1769	MALQ_ECOLI	694	593	0.962536	8785	2570.6	3.8482	0.1	0.623	4-alpha-glucanotransferase (EC 2.4.1.25) (Amylomaltase) (Disproportionating enzyme) (D-enzyme)
1770	MALT_ECOLI	901	736	0.837958	40021	23353.6	30.9319	0.1	0.632	HTH-type transcriptional regulator MalT (ATP-dependent transcriptional activator MalT)
1771	MALY_ECOLI	390	383	0.987179	9845	2943.8	7.64623	0.8	0.885	Protein MalY [Includes: Cystathionine beta-lyase MalY (CBL) (EC 4.4.1.13) (Beta-cystathionase MalY) (Cysteine lyase MalY) (Cysteine-S-conjugate beta-lyase MalY); Maltose regulon modulator]
1772	MALZ_ECOLI	604	400	0.751656	88064	20808.6	45.8339	0.1	0.833	Maltodextrin glucosidase (EC 3.2.1.20) (Alpha-glucosidase)
1773	MANA_ECOLI	391	381	0.976982	5609	1548.7	4.05419	0.1	0.51	Mannose-6-phosphate isomerase (EC 5.3.1.8) (Phosphohexomutase) (Phosphomannose isomerase) (PMI)
1774	MANB_ECOLI	456	436	0.962719	47504	10589.8	24.1226	0.1	0.895	Phosphomannomutase (PMM) (EC 5.4.2.8)
1775	MANC_ECOLI	478	466	0.987448	12365	3586.5	7.59852	0.2	0.881	Mannose-1-phosphate guanylyltransferase (EC 2.7.7.13) (GDP-mannose pyrophosphorylase) (GMP) (GMPP)
1776	MAO1_ECOLI	565	375	0.79646	23221	2948.9	6.55311	0.1	0.709	NAD-dependent malic enzyme (NAD-ME) (EC 1.1.1.38)
1777	MAO2_ECOLI	759	737	0.98419	12690	954.3	1.27751	0.2	0.594	NADP-dependent malic enzyme (NADP-ME) (EC 1.1.1.40)
1778	MAP1_ECOLI	264	234	0.931818	76624	16366.8	66.5317	0.1	0.957	Methionine aminopeptidase (MAP) (MetAP) (EC 3.4.11.18) (Peptidase M)
1779	MARA_ECOLI	127	102	0.80315	226661	60882.7	596.889	0.5	0.922	Multiple antibiotic resistance protein MarA
1780	MARB_ECOLI	72	65	0.930556	9439	842.2	12.5701	0.3		Multiple antibiotic resistance protein MarB	PE
1781	MARC_ECOLI	221	201	0.959276	11957	2464.2	11.6236	0.2		UPF0056 inner membrane protein MarC	IM
1782	MARR_ECOLI	144	126	0.881944	131856	38864.5	306.02	0.3	0.929	Multiple antibiotic resistance protein MarR
1783	MASY_ECOLI	533	511	0.9606	9410	1319.5	2.57715	0.1	0.561	Malate synthase A (MSA) (EC 2.3.3.9)
1784	MASZ_ECOLI	723	717	0.997234	5698	741.9	1.02899	0.1	0.638	Malate synthase G (MSG) (EC 2.3.3.9)
1785	MATP_ECOLI	150	110	0.733333	4572	1010.7	9.18818	0.1	0.216	Macrodomain Ter protein
1786	MAZE_ECOLI	82	77	0.939024	3828	1551.2	20.1455	0.5	0.603	Antitoxin MazE
1787	MAZF_ECOLI	111	100	0.90991	17548	6295.8	62.3347	0.1	0.95	Endoribonuclease toxin MazF (EC 3.1.27.-) (Toxin MazF) (mRNA interferase MazF)
1788	MAZG_ECOLI	263	253	0.973384	9881	2646.7	10.3387	0.1	0.683	Nucleoside triphosphate pyrophosphohydrolase (NTP-PPase) (EC 3.6.1.8)
1789	MBHL_ECOLI	597	574	0.973199	4570	837.7	1.44182	0.2	0.597	Hydrogenase-1 large chain (HYD1) (EC 1.12.99.6) (Membrane-bound hydrogenase 1 large subunit) (NiFe hydrogenase)	PE
1790	MBHM_ECOLI	567	552	0.994709	4941	1029.9	1.82606	0.2	0.599	Hydrogenase-2 large chain (HYD2) (EC 1.12.99.6) (Membrane-bound hydrogenase 2 large subunit) (NiFe hydrogenase)	IM
1791	MBHS_ECOLI	372	334	0.897849	5603	1075	3.21856	0.1	0.616	Hydrogenase-1 small chain (HYD1) (EC 1.12.99.6) (Membrane-bound hydrogenase 1 small subunit) (NiFe hydrogenase)	IM
1792	MBHT_ECOLI	372	338	0.930108	5614	1023.3	2.95751	0.1	0.566	Hydrogenase-2 small chain (HYD2) (EC 1.12.99.6) (Membrane-bound hydrogenase 2 small subunit) (NiFe hydrogenase)	PE
1793	MCBA_ECOLI	86	86	1	10439	622.1	7.23372	0.3	0.573	Uncharacterized protein McbA (MqsR-controlled colanic acid and biofilm protein A)	PE
1794	MCBR_ECOLI	221	197	0.895928	160454	46158.4	233.123	0.1	0.753	HTH-type transcriptional regulator McbR
1795	MCP1_ECOLI	551	503	0.92922	98345	30881.8	60.316	0.2	0.403	Methyl-accepting chemotaxis protein I (MCP-I) (Serine chemoreceptor protein)	IM
1796	MCP2_ECOLI	553	500	0.920434	98542	30343.1	59.6132	0.2	0.434	Methyl-accepting chemotaxis protein II (MCP-II) (Aspartate chemoreceptor protein)	IM
1797	MCP3_ECOLI	546	507	0.935897	100016	31422.3	61.4918	0.2	0.427	Methyl-accepting chemotaxis protein III (MCP-III) (Ribose and galactose chemoreceptor protein)	IM
1798	MCP4_ECOLI	533	516	0.968105	18670	3781.1	7.32771	0.8	0.305	Methyl-accepting chemotaxis protein IV (MCP-IV) (Dipeptide chemoreceptor protein)	IM
1799	MCRA_ECOLI	277	179	0.66065	3864	2013.7	11.0038	0.1		5-methylcytosine-specific restriction enzyme A (EC 3.1.21.-) (EcoKMcrA)
1800	MCRB_ECOLI	459	277	0.64488	32090	8103.9	27.378	0.1	0.023	5-methylcytosine-specific restriction enzyme B (EC 3.1.21.-) (EcoKMcrBC)
1801	MCRC_ECOLI	348	310	0.916667	3414	1726.5	5.41223	0.1		Protein McrC
1802	MDAB_ECOLI	193	137	0.860104	85577	23323.4	140.502	0.1	0.717	Modulator of drug activity B
1803	MDFA_ECOLI	410	383	0.934146	23866	5241.3	13.6849	0.5	0.562	Multidrug transporter MdfA (Chloramphenicol resistance pump Cmr)	IM
1804	MDH_ECOLI	312	291	0.964744	35959	6033.2	20.0439	0.1	0.908	Malate dehydrogenase (EC 1.1.1.37)
1805	MDLA_ECOLI	590	569	0.966102	105298	25201	44.2123	0.8		Multidrug resistance-like ATP-binding protein MdlA (EC 7.6.2.2)	IM
1806	MDTA_ECOLI	415	350	0.915663	100873	32189.7	84.7097	0.3		Multidrug resistance protein MdtA (Multidrug transporter MdtA)	IM
1807	MDTD_ECOLI	471	456	0.972399	6661	787.2	1.71878	0.8		Putative multidrug resistance protein MdtD	IM
1808	MDTE_ECOLI	385	339	0.927273	120674	40147	112.457	0.1	0.905	Multidrug resistance protein MdtE	IM
1809	MDTF_ECOLI	1037	1016	0.994214	37773	6271.44	6.08287	0.8		Multidrug resistance protein MdtF	IM
1810	MDTG_ECOLI	408	384	0.95098	11909	2692.5	6.93943	0.5		Multidrug resistance protein MdtG	IM
1811	MDTH_ECOLI	402	382	0.950249	3282	531.7	1.39188	0.5		Multidrug resistance protein MdtH	IM
1812	MDTI_ECOLI	109	94	0.87156	316110	96530.2	1016.11	0.2	0.011	Spermidine export protein MdtI	IM
1813	MDTJ_ECOLI	121	95	0.785124	394722	119936	1262.49	0.1	0.01	Spermidine export protein MdtJ	IM
1814	MDTK_ECOLI	457	430	0.958425	45349	13263.4	30.2817	0.5	0.273	Multidrug resistance protein MdtK (Multidrug-efflux transporter)	IM
1815	MDTL_ECOLI	391	370	0.946292	39662	9409.7	25.4316	0.5		Multidrug resistance protein MdtL	IM
1816	MDTM_ECOLI	410	383	0.934146	23894	5340.5	13.9439	0.5	0.555	Multidrug resistance protein MdtM	IM
1817	MDTN_ECOLI	343	265	0.953353	122191	38430.9	117.526	0.1		Multidrug resistance protein MdtN	IM
1818	MDTO_ECOLI	683	661	0.972182	855	163.2	0.245783	0.2		Multidrug resistance protein MdtO	IM
1819	MDTP_ECOLI	488	432	0.94877	70836	23407.8	50.5568	0.1	0.91	Multidrug resistance outer membrane protein MdtP	OM
1820	MDTQ_ECOLI	478	428	0.966527	70932	23408	50.6667	0.1	0.003	Putative multidrug resistance outer membrane protein MdtQ
1821	MELB_ECOLI	473	398	0.896406	47501	13931.8	32.858	0.2	0.431	Melibiose carrier protein (Melibiose permease) (Melibiose transporter) (Na+ (Li+)/melibiose symporter) (Thiomethylgalactoside permease II)	IM
1822	MELR_ECOLI	302	248	0.821192	144412	54720.9	220.649	0.1		Melibiose operon regulatory protein
1823	MENA_ECOLI	308	279	0.944805	42008	14182.8	48.7381	0.1		1,4-dihydroxy-2-naphthoate octaprenyltransferase (DHNA-octaprenyltransferase) (EC 2.5.1.74)	IM
1824	MENB_ECOLI	285	254	0.898246	132125	33001.3	128.911	0.1	1	1,4-dihydroxy-2-naphthoyl-CoA synthase (DHNA-CoA synthase) (EC 4.1.3.36)
1825	MENC_ECOLI	320	278	0.878125	40519	8758.9	31.1705	0.2	0.599	o-succinylbenzoate synthase (OSB synthase) (OSBS) (EC 4.2.1.113) (4-(2'-carboxyphenyl)-4-oxybutyric acid synthase) (o-succinylbenzoic acid synthase)
1826	MEND_ECOLI	556	528	0.960432	62719	14258.8	26.7019	0.1	0.82	2-succinyl-5-enolpyruvyl-6-hydroxy-3-cyclohexene-1-carboxylate synthase (SEPHCHC synthase) (EC 2.2.1.9) (Menaquinone biosynthesis protein MenD)
1827	MENE_ECOLI	451	446	0.988914	1477	272.3	0.610538	0.8	0.255	2-succinylbenzoate--CoA ligase (EC 6.2.1.26) (o-succinylbenzoyl-CoA synthetase) (OSB-CoA synthetase)
1828	MENF_ECOLI	431	337	0.793503	36288	8405.1	24.5763	0.2	0.808	Isochorismate synthase MenF (EC 5.4.4.2) (Isochorismate hydroxymutase) (Isochorismate mutase)
1829	MENH_ECOLI	252	238	0.944444	291004	116856	490.992	0.2	0.787	2-succinyl-6-hydroxy-2,4-cyclohexadiene-1-carboxylate synthase (SHCHC synthase) (EC 4.2.99.20)
1830	MENI_ECOLI	136	114	0.838235	56972	12609.8	110.612	0.3	0.991	1,4-dihydroxy-2-naphthoyl-CoA hydrolase (DHNA-CoA hydrolase) (EC 3.1.2.28) (DHNA-CoA thioesterase)
1831	MEPA_ECOLI	274	261	0.952555	2531	629	2.40996	0.1	0.44	Penicillin-insensitive murein endopeptidase (EC 3.4.24.-) (D-alanyl-D-alanine-endopeptidase) (DD-endopeptidase)	PE
1832	MEPH_ECOLI	271	186	0.704797	20399	7343.7	38.4487	0.1	0.92	Murein DD-endopeptidase MepH (EC 3.4.-.-) (Murein hydrolase MepH)	PE
1833	MEPM_ECOLI	440	383	0.872727	33310	13105.9	34.1299	0.1	0.47	Murein DD-endopeptidase MepM (EC 3.4.24.-) (Murein hydrolase MepM) (ORFU)	IM
1834	MEPS_ECOLI	188	127	0.680851	46036	12226.4	95.5187	0.1	0.944	Murein DD-endopeptidase MepS/Murein LD-carboxypeptidase (EC 3.4.-.-) (EC 3.4.17.13) (Lipoprotein Spr) (Murein hydrolase MepS)	LPO
1835	METB_ECOLI	386	378	0.979275	46283	8649.2	22.8815	0.2	0.995	Cystathionine gamma-synthase (CGS) (EC 2.5.1.48) (O-succinylhomoserine (thiol)-lyase)
1836	METC_ECOLI	395	383	0.982278	46243	8512.5	21.9394	0.2	0.964	Cystathionine beta-lyase MetC (CBL) (CL) (EC 4.4.1.13) (Beta-cystathionase MetC) (Cysteine desulfhydrase MetC) (CD) (EC 4.4.1.28) (Cysteine lyase MetC) (Cysteine-S-conjugate beta-lyase MetC)
1837	METE_ECOLI	753	748	0.99336	8097	1287.9	1.72179	0.2	0.741	5-methyltetrahydropteroyltriglutamate--homocysteine methyltransferase (EC 2.1.1.14) (Cobalamin-independent methionine synthase) (Methionine synthase, vitamin-B12 independent isozyme)
1838	METF_ECOLI	296	274	0.925676	16728	4091.5	14.9325	0.1	0.815	5,10-methylenetetrahydrofolate reductase (EC 1.5.1.20)
1839	METI_ECOLI	217	195	0.930876	604501	107840	533.86	0.1	0.653	D-methionine transport system permease protein MetI	IM
1840	METJ_ECOLI	105	87	0.828571	3933	473.1	5.43793	0.2	0.045	Met repressor (Met regulon regulatory protein MetJ)
1841	METK_ECOLI	384	379	0.986979	18349	2178.3	5.74749	0.1	0.847	S-adenosylmethionine synthase (AdoMet synthase) (EC 2.5.1.6) (MAT) (Methionine adenosyltransferase)
1842	METN_ECOLI	343	239	0.71137	89417	10172.4	41.6902	0.8	0.825	Methionine import ATP-binding protein MetN (EC 3.6.3.-)	IM
1843	METQ_ECOLI	271	224	0.896679	271316	81516.8	335.46	0.1	0.616	D-methionine-binding lipoprotein MetQ	LPI
1844	METR_ECOLI	317	286	0.902208	238289	54282.2	189.798	0.5	0.746	HTH-type transcriptional regulator MetR
1845	MGLA_ECOLI	506	490	0.970356	70780	15411.9	31.3888	0.5		Galactose/methyl galactoside import ATP-binding protein MglA (EC 7.5.2.11)	IM
1846	MGLC_ECOLI	336	290	0.916667	140298	30112.9	97.7692	0.2		Galactoside transport system permease protein MglC	IM
1847	MGRB_ECOLI	47	28	0.595745	63297	28945.6	1033.77	0.2		PhoP/PhoQ regulator MgrB	IM
1848	MGSA_ECOLI	152	115	0.809211	143389	11593.8	94.2585	0.1	0.431	Methylglyoxal synthase (MGS) (EC 4.2.3.3)
1849	MHPA_ECOLI	554	513	0.949458	17099	7056	13.4144	0.5	0.699	3-(3-hydroxy-phenyl)propionate/3-hydroxycinnamic acid hydroxylase (3-HCI hydroxylase) (3-HPP hydroxylase) (EC 1.14.13.127)
1850	MHPB_ECOLI	314	231	0.914013	15362	4874.9	16.9857	0.1		2,3-dihydroxyphenylpropionate/2,3-dihydroxicinnamic acid 1,2-dioxygenase (EC 1.13.11.16) (3-carboxyethylcatechol 2,3-dioxygenase)
1851	MHPC_ECOLI	288	261	0.940972	86992	30187.5	111.393	0.5	0.828	2-hydroxy-6-oxononadienedioate/2-hydroxy-6-oxononatrienedioate hydrolase (EC 3.7.1.14) (2-hydroxy-6-ketonona-2,4-diene-1,9-dioic acid 5,6-hydrolase) (2-hydroxy-6-oxonona-2,4,7-triene-1,9-dioic acid 5,6-hydrolase) (2-hydroxy-6-oxonona-2,4-diene-1,9-dioic acid 5,6-hydrolase)
1852	MHPD_ECOLI	269	254	0.944238	8859	2441.3	9.61142	0.3	0.863	2-keto-4-pentenoate hydratase (EC 4.2.1.80) (2-hydroxypentadienoic acid hydratase)
1853	MHPR_ECOLI	277	247	0.906137	51203	13783.2	54.9131	0.2	0.676	DNA-binding transcriptional activator MhpR (mhp operon transcriptional activator)
1854	MHPT_ECOLI	403	382	0.952854	65401	12321.6	32.0875	0.5		3-(3-hydroxy-phenyl)propionate transporter (3HPP transporter) (3-(3-hydroxy-phenyl)propionate:H(+) symporter) (3HPP:H(+) symporter)	IM
1855	MIAA_ECOLI	316	292	0.93038	17806	6154.8	20.9347	0.1	0.843	tRNA dimethylallyltransferase (EC 2.5.1.75) (Dimethylallyl diphosphate:tRNA dimethylallyltransferase) (DMAPP:tRNA dimethylallyltransferase) (DMATase) (Isopentenyl-diphosphate:tRNA isopentenyltransferase) (IPP transferase) (IPPT) (IPTase)
1856	MIAB_ECOLI	474	423	0.909283	56239	15995.6	37.1128	0.1		tRNA-2-methylthio-N(6)-dimethylallyladenosine synthase (EC 2.8.4.3) ((Dimethylallyl)adenosine tRNA methylthiotransferase MiaB) (tRNA-i(6)A37 methylthiotransferase)
1857	MINC_ECOLI	231	226	0.978355	6527	1546.9	6.84469	0.2	0.532	Septum site-determining protein MinC
1858	MIND_ECOLI	270	211	0.82963	181063	40118.2	179.099	0.1	0.802	Septum site-determining protein MinD (Cell division inhibitor MinD)	IM
1859	MINE_ECOLI	88	82	0.943182	6212	872.8	10.5157	0.2	0.241	Cell division topological specificity factor
1860	MIOC_ECOLI	147	133	0.938776	57141	14711.9	106.608	0.2	0.881	Protein MioC
1861	MIPA_ECOLI	248	238	0.959677	5706	1877.4	7.88824	0.2		MltA-interacting protein	OM
1862	MLAA_ECOLI	251	224	0.904382	6175	1607.3	7.08062	0.2	0.521	Intermembrane phospholipid transport system lipoprotein MlaA	LPO
1863	MLAB_ECOLI	97	78	0.804124	92347	28843	369.782	0.1		Intermembrane phospholipid transport system binding protein MlaB
1864	MLAC_ECOLI	211	195	0.933649	6226	1868.9	9.4868	0.1	0.591	Intermembrane phospholipid transport system binding protein MlaC	PE
1865	MLAD_ECOLI	183	150	0.846995	8391	2100.3	13.5503	0.5	0.696	Intermembrane phospholipid transport system binding protein MlaD	IM
1866	MLAE_ECOLI	260	250	0.961538	18777	3236.3	12.9452	0.2		Intermembrane phospholipid transport system permease protein MlaE	IM
1867	MLC_ECOLI	406	360	0.913793	38033	10116	27.2668	0.5	0.922	Protein mlc (Making large colonies protein)
1868	MLIC_ECOLI	109	101	0.926606	6378	2133.1	21.1198	0.2	0.731	Membrane-bound lysozyme inhibitor of C-type lysozyme	LPO
1869	MLRA_ECOLI	243	215	0.893004	36418	9120.2	42.0286	0.1	0.343	HTH-type transcriptional regulator MlrA (MerR-like regulator A)
1870	MLTA_ECOLI	365	341	0.953425	5031	1193	3.42816	0.2	0.524	Membrane-bound lytic murein transglycosylase A (EC 4.2.2.n1) (Mlt38) (Murein hydrolase A)	LPO
1871	MLTB_ECOLI	361	303	0.864266	10859	2580.7	8.27147	0.1	0.724	Membrane-bound lytic murein transglycosylase B (EC 4.2.2.n1) (35 kDa soluble lytic transglycosylase) (Murein hydrolase B) (Slt35)	LPO
1872	MLTC_ECOLI	359	242	0.740947	14278	3594.8	13.5143	0.1	0.457	Membrane-bound lytic murein transglycosylase C (EC 4.2.2.n1) (Murein lyase C)	LPO
1873	MLTD_ECOLI	452	386	0.887168	7522	2102.6	5.24339	0.2	0.364	Membrane-bound lytic murein transglycosylase D (EC 4.2.2.n1) (Murein hydrolase D) (Regulatory protein DniR)	LPO
1874	MLTF_ECOLI	518	425	0.855212	8050	1528.1	3.44944	0.2	0.639	Membrane-bound lytic murein transglycosylase F (EC 4.2.2.n1) (Murein lyase F)	OM
1875	MLTG_ECOLI	340	325	0.958824	14764	5295.8	16.2448	0.2	0.662	Endolytic murein transglycosylase (EC 4.2.2.-) (Peptidoglycan polymerization terminase)	IM
1876	MMUM_ECOLI	310	296	0.970968	18432	4005.8	13.3083	0.1	0.766	Homocysteine S-methyltransferase (EC 2.1.1.10) (S-methylmethionine:homocysteine methyltransferase)
1877	MMUP_ECOLI	467	448	0.96788	42559	5068.2	11.2128	0.5		Probable S-methylmethionine permease	IM
1878	MNAT_ECOLI	172	136	0.802326	379238	135600	982.609	0.2	0.847	L-amino acid N-acyltransferase MnaT (EC 2.3.1.-) (L-methionine N-acyltransferase) (L-methionine sulfoximine/L-methionine sulfone N-acetyltransferase) (L-phenylglycine N-acetyltransferase)
1879	MNGB_ECOLI	877	822	0.990878	7531	2850	3.27963	0.1	0.605	Mannosylglycerate hydrolase (EC 3.2.1.-) (2-O-(6-phospho-mannosyl)-D-glycerate hydrolase) (Alpha-mannosidase mngB)
1880	MNGR_ECOLI	240	188	0.783333	163220	48194.3	256.353	0.1	0.534	Mannosyl-D-glycerate transport/metabolism system repressor MngR (Fatty acyl-responsive regulator) (Protein P30)
1881	MNMA_ECOLI	368	349	0.970109	19694	4534.5	12.7017	0.1	0.82	tRNA-specific 2-thiouridylase MnmA (EC 2.8.1.13)
1882	MNMC_ECOLI	668	356	0.586826	82627	23653.8	60.3413	0.1	0.711	tRNA 5-methylaminomethyl-2-thiouridine biosynthesis bifunctional protein MnmC (tRNA mnm(5)s(2)U biosynthesis bifunctional protein) [Includes: tRNA (mnm(5)s(2)U34)-methyltransferase (EC 2.1.1.61); FAD-dependent cmnm(5)s(2)U34 oxidoreductase (EC 1.5.-.-)]
1883	MNME_ECOLI	454	447	0.991189	23965	4865.7	10.8127	0.2	0.775	tRNA modification GTPase MnmE (EC 3.6.-.-)
1884	MNMG_ECOLI	629	618	0.982512	13665	2622.8	4.24401	0.1	0.756	tRNA uridine 5-carboxymethylaminomethyl modification enzyme MnmG (Glucose-inhibited division protein A)
1885	MNTH_ECOLI	412	394	0.956311	19986	4479.7	11.3698	0.1	0.504	Divalent metal cation transporter MntH	IM
1886	MNTP_ECOLI	188	181	0.962766	9260	2585.9	14.2867	0.2		Probable manganese efflux pump MntP	IM
1887	MNTR_ECOLI	155	96	0.619355	233439	70065.9	729.853	0.2	0.505	Transcriptional regulator MntR (Manganese transport regulator)
1888	MNTS_ECOLI	42	26	0.619048	4073	377.7	14.5269	0.2		Small protein MntS
1889	MOAA_ECOLI	329	269	0.826748	77490	26300.2	96.6919	0.2	0.691	GTP 3',8-cyclase (EC 4.1.99.22) (Molybdenum cofactor biosynthesis protein A)
1890	MOAB_ECOLI	170	145	0.870588	44660	11118.2	75.123	0.2	0.836	Molybdenum cofactor biosynthesis protein B
1891	MOAC_ECOLI	161	153	0.950311	16563	2766.2	18.0797	0.1	0.929	Cyclic pyranopterin monophosphate synthase (EC 4.6.1.17) (Molybdenum cofactor biosynthesis protein C)
1892	MOAD_ECOLI	81	78	0.962963	32649	9794	125.564	0.2	0.759	Molybdopterin synthase sulfur carrier subunit (MPT synthase subunit 1) (Molybdenum cofactor biosynthesis protein D) (Molybdopterin-converting factor small subunit) (Molybdopterin-converting factor subunit 1) (Sulfur carrier protein MoaD)
1893	MOAE_ECOLI	150	134	0.893333	12424	2784.3	20.7784	0.1	0.844	Molybdopterin synthase catalytic subunit (EC 2.8.1.12) (MPT synthase subunit 2) (Molybdenum cofactor biosynthesis protein E) (Molybdopterin-converting factor large subunit) (Molybdopterin-converting factor subunit 2)
1894	MOBA_ECOLI	194	179	0.92268	201573	70559.2	394.185	0.1	0.55	Molybdenum cofactor guanylyltransferase (MoCo guanylyltransferase) (EC 2.7.7.77) (GTP:molybdopterin guanylyltransferase) (Mo-MPT guanylyltransferase) (Molybdopterin guanylyltransferase) (Molybdopterin-guanine dinucleotide biosynthesis protein A) (Molybdopterin-guanine dinucleotide synthase) (MGD synthase) (Protein FA)
1895	MOBB_ECOLI	175	161	0.931429	5532	1721.2	10.5595	0.3	0.71	Molybdopterin-guanine dinucleotide biosynthesis adapter protein (MGD biosynthesis adapter protein) (Molybdenum cofactor biosynthesis adapter protein) (Moco biosynthesis adapter protein) (Molybdopterin-guanine dinucleotide biosynthesis protein B)
1896	MOCA_ECOLI	192	177	0.927083	232832	83387.4	468.469	0.1		Molybdenum cofactor cytidylyltransferase (MoCo cytidylyltransferase) (EC 2.7.7.76) (CTP:molybdopterin cytidylyltransferase) (Mo-MPT cytidylyltransferase) (Molybdopterin cytidylyltransferase) (Molybdopterin-cytosine dinucleotide synthase) (MCD synthase)
1897	MODA_ECOLI	257	239	0.937743	228009	71382.8	296.194	0.1	0.69	Molybdate-binding protein ModA (Molybdate/tungstate-binding protein ModA)	PE
1898	MODB_ECOLI	229	215	0.943231	175438	29626.4	137.159	0.5		Molybdenum transport system permease protein ModB	IM
1899	MODC_ECOLI	352	349	0.991477	4620	1330.6	3.81261	0.8		Molybdenum import ATP-binding protein ModC (EC 7.3.2.5)	IM
1900	MODE_ECOLI	262	252	0.973282	3479	659.3	2.58549	0.2	0.402	DNA-binding transcriptional dual regulator ModE
1901	MODF_ECOLI	490	477	0.973469	2484	689.5	1.44549	0.5	0.241	ABC transporter ATP-binding protein ModF (Photorepair protein PhrA)	IM
1902	MOEA_ECOLI	411	397	0.96837	28630	7894.6	19.8357	0.3	0.874	Molybdopterin molybdenumtransferase (MPT Mo-transferase) (EC 2.10.1.1)
1903	MOEB_ECOLI	249	230	0.931727	44630	11578	49.9052	0.1	0.935	Molybdopterin-synthase adenylyltransferase (EC 2.7.7.80) (MoaD protein adenylase) (Molybdopterin-converting factor subunit 1 adenylase) (Sulfur carrier protein MoaD adenylyltransferase)
1904	MOG_ECOLI	195	155	0.861538	14152	2799.3	16.6625	0.5	0.962	Molybdopterin adenylyltransferase (MPT adenylyltransferase) (EC 2.7.7.75)
1905	MOKB_ECOLI	55	30	0.545455	516145	67831.2	2261.04	0.1		Regulatory protein MokB
1906	MOKC_ECOLI	69	39	0.565217	53704	13861.6	355.426	0.1		Regulatory protein MokC	MR
1907	MOTA_ECOLI	295	253	0.928814	10584	2080.2	7.59197	0.3		Motility protein A (Chemotaxis protein MotA)	IM
1908	MOTB_ECOLI	308	244	0.808442	21184	7546.1	30.3056	0.1	0.591	Motility protein B (Chemotaxis protein MotB)	IM
1909	MPAA_ECOLI	242	183	0.826446	34468	10003.7	50.0185	0.1	0.652	Murein peptide amidase A (EC 3.4.17.-) (Gamma-D-Glu-Dap amidase) (Zinc metallocarboxypeptidase MpaA)
1910	MPGP_ECOLI	271	243	0.95572	76445	23645.5	91.2954	0.1	0.636	Mannosyl-3-phosphoglycerate phosphatase (MPGP) (EC 3.1.3.70)
1911	MPL_ECOLI	457	381	0.853392	95167	29501.3	75.6444	0.1	0.814	UDP-N-acetylmuramate--L-alanyl-gamma-D-glutamyl-meso-2,6-diaminoheptandioate ligase (EC 6.3.2.45) (Murein peptide ligase) (UDP-N-acetylmuramate:L-alanyl-gamma-D-glutamyl-meso-diaminopimelate ligase)
1912	MPPA_ECOLI	537	520	0.977654	14069	2412.9	4.596	0.8	0.806	Periplasmic murein peptide-binding protein	PE
1913	MPRA_ECOLI	176	130	0.75	209234	66956.1	507.243	0.2		Transcriptional repressor MprA (Protein EmrR)
1914	MQO_ECOLI	548	489	0.89781	9934	1657.8	3.36951	0.2		Malate:quinone oxidoreductase (EC 1.1.5.4) (MQO) (Malate dehydrogenase [quinone])	IM
1915	MQSA_ECOLI	131	73	0.557252	16912	7079.3	96.9767	0.2	0.459	Antitoxin MqsA
1916	MQSR_ECOLI	98	79	0.836735	61790	11233.4	136.993	0.1	0.087	mRNA interferase toxin MqsR (EC 3.1.-.-) (Endoribonuclease MqsR) (Motility quorum-sensing regulator MqsR) (Toxin MqsR)
1917	MRAY_ECOLI	360	316	0.919444	30893	7801.6	23.5698	0.1	0.756	Phospho-N-acetylmuramoyl-pentapeptide-transferase (EC 2.7.8.13) (UDP-MurNAc-pentapeptide phosphotransferase)	IM
1918	MRAZ_ECOLI	152	137	0.934211	12901	3360.5	23.6655	0.1	0.732	Transcriptional regulator MraZ
1919	MREB_ECOLI	347	320	0.930836	117439	21919.1	67.861	0.1	0.606	Cell shape-determining protein MreB (Actin-like MreB protein) (Rod shape-determining protein MreB)
1920	MREC_ECOLI	367	269	0.73297	12081	4035.3	15.0011	0.1		Cell shape-determining protein MreC (Cell shape protein MreC) (Rod shape-determining protein MreC)	IM
1921	MRED_ECOLI	162	141	0.87037	72803	23588.8	167.296	0.1		Rod shape-determining protein MreD	IM
1922	MRR_ECOLI	304	289	0.970395	3168	1621.8	5.49763	0.1		Mrr restriction system protein (EcoKMrr)
1923	MSBA_ECOLI	582	567	0.975945	106114	25349.7	44.6297	0.8		Lipid A export ATP-binding/permease protein MsbA (EC 7.5.2.6)	IM
1924	MSCK_ECOLI	1120	768	0.699107	7973	1846.9	2.35875	0.1		Mechanosensitive channel MscK (Potassium efflux system KefA)	IM
1925	MSCL_ECOLI	136	130	0.955882	11908	2867.3	22.0562	0.2	0.496	Large-conductance mechanosensitive channel	IM
1926	MSCM_ECOLI	1107	769	0.721771	7993	1919.7	2.40263	0.1		Miniconductance mechanosensitive channel MscM	IM
1927	MSCS_ECOLI	286	250	0.874126	48644	12902.6	51.6104	0.1	0.861	Small-conductance mechanosensitive channel	IM
1928	MSRA_ECOLI	212	160	0.768868	22530	5504.8	33.7718	0.1	0.975	Peptide methionine sulfoxide reductase MsrA (Protein-methionine-S-oxide reductase) (EC 1.8.4.11) (Peptide-methionine (S)-S-oxide reductase) (Peptide Met(O) reductase)
1929	MSRB_ECOLI	137	124	0.905109	27167	6122.6	49.3758	0.1	0.84	Peptide methionine sulfoxide reductase MsrB (EC 1.8.4.12) (Peptide-methionine (R)-S-oxide reductase)
1930	MSRC_ECOLI	165	139	0.842424	142239	63175.9	454.503	0.1	0.736	Free methionine-R-sulfoxide reductase (fRMsr) (EC 1.8.4.14)
1931	MSRP_ECOLI	334	253	0.811377	15911	4129.5	15.238	0.1	0.621	Protein-methionine-sulfoxide reductase catalytic subunit MsrP (EC 1.8.5.-)	PE
1932	MSRQ_ECOLI	211	182	0.862559	20027	7695.2	42.2813	0.1		Protein-methionine-sulfoxide reductase heme-binding subunit MsrQ (Flavocytochrome MsrQ)	IM
1933	MSYB_ECOLI	124	76	0.612903	15592	3560.8	46.8526	0.1		Acidic protein MsyB
1934	MTFA_ECOLI	265	243	0.920755	3726	941.1	3.85697	0.1	0.545	Protein MtfA (Mlc titration factor A)
1935	MTGA_ECOLI	242	223	0.921488	46109	11011.6	49.3794	0.1	0.808	Biosynthetic peptidoglycan transglycosylase (EC 2.4.1.129) (Glycan polymerase) (Monofunctional biosynthetic peptidoglycan transglycosylase) (Monofunctional glycosyltransferase) (Monofunctional GTase) (Peptidoglycan glycosyltransferase MtgA) (PGT)	PG
1936	MTLD_ECOLI	382	356	0.95288	14028	2752.8	7.56264	0.1	0.697	Mannitol-1-phosphate 5-dehydrogenase (EC 1.1.1.17)
1937	MTLR_ECOLI	195	124	0.676923	89592	38692	293.121	0.1	0.056	Mannitol operon repressor (Mannitol repressor protein)
1938	MTNN_ECOLI	232	194	0.840517	51837	13545.5	69.4641	0.1	0.841	5'-methylthioadenosine/S-adenosylhomocysteine nucleosidase (MTA/SAH nucleosidase) (MTAN) (EC 3.2.2.9) (5'-methylthioadenosine nucleosidase) (MTA nucleosidase) (P46) (S-adenosylhomocysteine nucleosidase) (AdoHcy nucleosidase) (SAH nucleosidase) (SRH nucleosidase)
1939	MTOX_ECOLI	372	353	0.978495	82725	29367.1	80.6787	0.3		N-methyl-L-tryptophan oxidase (MTOX) (EC 1.5.3.-)
1940	MTR_ECOLI	414	388	0.949275	200713	44188.9	112.44	0.1		Tryptophan-specific transport protein (Tryptophan permease)	IM
1941	MUG_ECOLI	168	149	0.910714	24729	8830.1	57.7131	0.1	0.613	G/U mismatch-specific DNA glycosylase (EC 3.2.2.28) (Double-strand-specific uracil glycosylase) (Mismatch-specific uracil DNA-glycosylase) (MUG)
1942	MUKE_ECOLI	234	196	0.850427	4239	895.3	4.49899	0.1	0.251	Chromosome partition protein MukE (Protein KicA)
1943	MUKF_ECOLI	440	440	1	1368	42.8	0.0972727	0.1	0.072	Chromosome partition protein MukF (Protein KicB)
1944	MURA_ECOLI	419	412	0.983294	35942	7571.6	18.3777	0.3	0.915	UDP-N-acetylglucosamine 1-carboxyvinyltransferase (EC 2.5.1.7) (Enoylpyruvate transferase) (UDP-N-acetylglucosamine enolpyruvyl transferase) (EPT)
1945	MURB_ECOLI	342	289	0.959064	16274	5039.9	15.3655	0.3	0.862	UDP-N-acetylenolpyruvoylglucosamine reductase (EC 1.3.1.98) (UDP-N-acetylmuramate dehydrogenase)
1946	MURC_ECOLI	491	414	0.867617	96607	26566.1	62.3617	0.3	0.773	UDP-N-acetylmuramate--L-alanine ligase (EC 6.3.2.8) (UDP-N-acetylmuramoyl-L-alanine synthetase)
1947	MURD_ECOLI	438	373	0.858447	94053	29811.6	79.2862	0.2	0.789	UDP-N-acetylmuramoylalanine--D-glutamate ligase (EC 6.3.2.9) (D-glutamic acid-adding enzyme) (UDP-N-acetylmuramoyl-L-alanyl-D-glutamate synthetase)
1948	MURE_ECOLI	495	388	0.828283	94671	29377.7	71.6529	0.1	0.794	UDP-N-acetylmuramoyl-L-alanyl-D-glutamate--2,6-diaminopimelate ligase (EC 6.3.2.13) (Meso-A2pm-adding enzyme) (Meso-diaminopimelate-adding enzyme) (UDP-MurNAc-L-Ala-D-Glu:meso-diaminopimelate ligase) (UDP-MurNAc-tripeptide synthetase) (UDP-N-acetylmuramyl-tripeptide synthetase)
1949	MURF_ECOLI	452	368	0.834071	94904	29236.6	77.5507	0.1	0.87	UDP-N-acetylmuramoyl-tripeptide--D-alanyl-D-alanine ligase (EC 6.3.2.10) (D-alanyl-D-alanine-adding enzyme) (UDP-MurNAc-pentapeptide synthetase)
1950	MURG_ECOLI	355	322	0.932394	270673	131485	397.234	0.1	0.641	UDP-N-acetylglucosamine--N-acetylmuramyl-(pentapeptide) pyrophosphoryl-undecaprenol N-acetylglucosamine transferase (EC 2.4.1.227) (Undecaprenyl-PP-MurNAc-pentapeptide-UDPGlcNAc GlcNAc transferase)	IM
1951	MURI_ECOLI	285	235	0.835088	22558	5860.3	24.6231	0.2	0.86	Glutamate racemase (EC 5.1.1.3)
1952	MURJ_ECOLI	511	469	0.968689	61030	27433.8	55.4218	0.1	0.631	Lipid II flippase MurJ (Peptidoglycan biosynthesis protein MurJ)	IM
1953	MURQ_ECOLI	298	290	0.973154	9865	2166.2	7.46966	0.2	0.825	N-acetylmuramic acid 6-phosphate etherase (MurNAc-6-P etherase) (EC 4.2.1.126) (N-acetylmuramic acid 6-phosphate hydrolase) (N-acetylmuramic acid 6-phosphate lyase)
1954	MURR_ECOLI	285	263	0.947368	41932	8277.1	30.6559	0.3	0.777	HTH-type transcriptional regulator MurR (MurPQ operon repressor)
1955	MUTH_ECOLI	229	217	0.947598	2584	653.9	3.01336	0.1	0.486	DNA mismatch repair protein MutH (Methyl-directed mismatch repair protein)
1956	MUTL_ECOLI	615	594	0.98374	23713	6461.2	10.6797	0.1	0.656	DNA mismatch repair protein MutL
1957	MUTS_ECOLI	853	837	0.982415	26483	6479.4	7.73198	0.1	0.759	DNA mismatch repair protein MutS
1958	MUTT_ECOLI	129	106	0.821705	168542	51859.7	489.242	0.2	0.953	8-oxo-dGTP diphosphatase (8-oxo-dGTPase) (EC 3.6.1.55) (7,8-dihydro-8-oxoguanine-triphosphatase) (Mutator protein MutT) (dGTP pyrophosphohydrolase)
1959	MUTY_ECOLI	350	337	0.968571	13733	3812.6	11.2466	0.5	0.772	Adenine DNA glycosylase (EC 3.2.2.31) (A/G-specific adenine glycosylase)
1960	MZRA_ECOLI	127	120	0.952756	5214	869.5	7.18595	0.2	0.479	Modulator protein MzrA	IM
1961	NAC_ECOLI	305	295	0.970492	3874	930.7	3.14426	0.8		Nitrogen assimilation regulatory protein nac (Nitrogen assimilation control protein)
1962	NADA_ECOLI	347	309	0.919308	11274	1881.1	5.89687	0.2	0.804	Quinolinate synthase A (EC 2.5.1.72)
1963	NADB_ECOLI	540	508	0.962963	47700	8762.9	16.8517	0.2	0.75	L-aspartate oxidase (LASPO) (EC 1.4.3.16) (Quinolinate synthase B)
1964	NADC_ECOLI	297	267	0.915825	23494	4862.1	17.8754	0.1	0.899	Nicotinate-nucleotide pyrophosphorylase [carboxylating] (EC 2.4.2.19) (Quinolinate phosphoribosyltransferase [decarboxylating]) (QAPRTase)
1965	NADD_ECOLI	213	183	0.953052	33630	10336.3	50.9177	0.1	0.658	Nicotinate-nucleotide adenylyltransferase (EC 2.7.7.18) (Deamido-NAD(+) diphosphorylase) (Deamido-NAD(+) pyrophosphorylase) (Nicotinate mononucleotide adenylyltransferase) (NaMN adenylyltransferase)
1966	NADE_ECOLI	275	243	0.912727	18290	3965.5	15.7988	0.3	0.836	NH(3)-dependent NAD(+) synthetase (EC 6.3.1.5) (Nicotinamide adenine dinucleotide synthetase) (NADS) (Nitrogen regulatory protein)
1967	NADK_ECOLI	292	280	0.958904	20256	4947.4	17.6693	0.2	0.868	NAD kinase (EC 2.7.1.23) (ATP-dependent NAD kinase)
1968	NADR_ECOLI	410	346	0.853659	2558	504.4	1.44114	0.1	0.317	Trifunctional NAD biosynthesis/regulator protein NadR [Includes: Transcriptional regulator NadR; Nicotinamide mononucleotide adenylyltransferase (NMN adenylyltransferase) (NMN-AT) (NMNAT) (EC 2.7.7.1) (Nicotinamide ribonucleotide adenylyltransferase) (Nicotinamide-nucleotide adenylyltransferase); Ribosylnicotinamide kinase (RNK) (EC 2.7.1.22) (Nicotinamide riboside kinase) (NRK) (NmR-K)]
1969	NAGA_ECOLI	382	372	0.984293	12385	3425.6	9.11064	0.2	0.914	N-acetylglucosamine-6-phosphate deacetylase (GlcNAc 6-P deacetylase) (EC 3.5.1.25)
1970	NAGB_ECOLI	266	244	0.921053	20729	5664.2	23.1192	0.1	0.873	Glucosamine-6-phosphate deaminase (EC 3.5.99.6) (GlcN6P deaminase) (GNPDA) (Glucosamine-6-phosphate isomerase)
1971	NAGC_ECOLI	406	362	0.91133	38098	10139.8	27.4049	0.5	0.931	N-acetylglucosamine repressor
1972	NAGD_ECOLI	250	228	0.964	185450	68777.2	285.383	0.1	0.489	Ribonucleotide monophosphatase NagD (EC 3.1.3.5)
1973	NAGK_ECOLI	303	286	0.976898	81388	25793.7	87.1409	0.1	0.895	N-acetyl-D-glucosamine kinase (EC 2.7.1.59) (GlcNAc kinase)
1974	NAGZ_ECOLI	341	273	0.868035	40745	10454.1	35.3179	0.1	0.818	Beta-hexosaminidase (EC 3.2.1.52) (Beta-N-acetylhexosaminidase) (N-acetyl-beta-glucosaminidase)
1975	NANA_ECOLI	297	285	0.962963	42027	9925.2	34.7035	0.1	0.997	N-acetylneuraminate lyase (NAL) (Neu5Ac lyase) (EC 4.1.3.3) (N-acetylneuraminate pyruvate-lyase) (N-acetylneuraminic acid aldolase) (NALase) (Sialate lyase) (Sialic acid aldolase) (Sialic acid lyase)
1976	NANC_ECOLI	238	170	0.743697	153933	58333.1	329.566	0.1	0.722	Probable N-acetylneuraminic acid outer membrane channel protein NanC (NanR-regulated channel) (Porin NanC)	OM
1977	NANE_ECOLI	229	161	0.707424	28546	2553.9	15.7648	0.2	0.698	Putative N-acetylmannosamine-6-phosphate 2-epimerase (EC 5.1.3.9) (ManNAc-6-P epimerase)
1978	NANK_ECOLI	291	282	0.969072	86919	27600.4	97.8738	0.1	0.802	N-acetylmannosamine kinase (EC 2.7.1.60) (ManNAc kinase) (N-acetyl-D-mannosamine kinase)
1979	NANM_ECOLI	368	186	0.608696	11694	4795.6	21.4089	0.1	0.711	N-acetylneuraminate epimerase (EC 5.1.3.24) (N-acetylneuraminate mutarotase) (Neu5Ac mutarotase) (Sialic acid epimerase)	PE
1980	NANR_ECOLI	263	212	0.844106	131226	36950.5	166.444	0.1	0.65	HTH-type transcriptional repressor NanR
1981	NANS_ECOLI	326	250	0.803681	4918	1997.2	7.6229	0.1	0.342	Probable 9-O-acetyl-N-acetylneuraminic acid deacetylase (Neu5,9Ac2 deacetylase) (EC 3.1.1.-) (Probable 9-O-acetyl-N-acetylneuraminate esterase) (Probable sialyl esterase NanS)	PE
1982	NANT_ECOLI	496	426	0.903226	135595	31186.6	69.6129	0.3		Sialic acid transporter NanT (Sialic acid permease) (Sialic acid/H(+) symporter)	IM
1983	NAPA_ECOLI	828	690	0.957729	16709	2903.3	3.66116	0.5	0.738	Periplasmic nitrate reductase (EC 1.9.6.1)	PE
1984	NAPB_ECOLI	149	119	0.798658	21897	11118.6	93.4336	0.1	0.112	Periplasmic nitrate reductase, electron transfer subunit (Diheme cytochrome c NapB)	PE
1985	NAPC_ECOLI	200	177	0.89	5457	1374.6	7.72247	0.2		Cytochrome c-type protein NapC	IM
1986	NAPD_ECOLI	87	80	0.931034	1847	474.3	5.85556	0.5	0.469	Chaperone NapD (NapA signal peptide-binding chaperone NapD)
1987	NAPF_ECOLI	164	132	0.823171	13745	3653	27.0593	0.3		Ferredoxin-type protein NapF
1988	NAPG_ECOLI	231	134	0.705628	36145	7037.8	43.1767	0.1		Ferredoxin-type protein NapG (Ubiquinol--[NapC cytochrome c] reductase NapG subunit)	PE
1989	NAPH_ECOLI	287	236	0.87108	17826	5805.9	23.2236	0.1		Ferredoxin-type protein NapH (Ubiquinol--[NapC cytochrome c] reductase NapH subunit)	IM
1990	NARH_ECOLI	512	485	0.949219	4938	358.2	0.737037	0.1	0.27	Respiratory nitrate reductase 1 beta chain (EC 1.7.5.1) (Nitrate reductase A subunit beta) (Quinol-nitrate oxidoreductase subunit beta)	IM
1991	NARI_ECOLI	225	211	0.937778	12623	3303.9	15.6583	0.1	0.344	Respiratory nitrate reductase 1 gamma chain (EC 1.7.5.1) (Cytochrome B-NR) (Nitrate reductase A subunit gamma) (Quinol-nitrate oxidoreductase subunit gamma)	IM
1992	NARJ_ECOLI	236	187	0.800847	4533	998.1	5.28095	0.3		Nitrate reductase molybdenum cofactor assembly chaperone NarJ (Redox enzyme maturation protein NarJ)
1993	NARK_ECOLI	463	385	0.924406	11332	1635	3.82009	0.3	0.482	Nitrate/nitrite transporter NarK (Nitrite extrusion protein 1) (Nitrite facilitator 1)	IM
1994	NARL_ECOLI	216	192	0.893519	316835	73371.1	380.161	0.5	0.938	Nitrate/nitrite response regulator protein NarL
1995	NARP_ECOLI	215	177	0.84186	589738	164346	907.991	0.3	0.989	Nitrate/nitrite response regulator protein NarP
1996	NARQ_ECOLI	566	319	0.565371	14629	5591.3	17.4728	0.2		Nitrate/nitrite sensor protein NarQ (EC 2.7.13.3)	IM
1997	NARU_ECOLI	462	385	0.924242	11335	1637.5	3.83489	0.3	0.481	Nitrate/nitrite transporter NarU (Nitrite extrusion protein 2) (Nitrite facilitator 2)	IM
1998	NARV_ECOLI	226	212	0.938053	12735	3413.8	16.1028	0.1	0.394	Respiratory nitrate reductase 2 gamma chain (EC 1.7.5.1)	IM
1999	NARW_ECOLI	231	160	0.692641	10655	2879.8	17.9988	0.1		Probable nitrate reductase molybdenum cofactor assembly chaperone NarW (Redox enzyme maturation protein NarW)
2000	NARX_ECOLI	598	339	0.578595	11776	3986.8	11.5225	0.3		Nitrate/nitrite sensor protein NarX (EC 2.7.13.3)	IM
2001	NARY_ECOLI	514	486	0.945525	4954	370.1	0.761523	0.1	0.279	Respiratory nitrate reductase 2 beta chain (EC 1.7.5.1)
2002	NCPP_ECOLI	170	112	0.682353	22604	7751.6	66.8241	0.1	0.301	Inosine/xanthosine triphosphatase (ITPase/XTPase) (EC 3.6.1.-) (Non-canonical purine NTP phosphatase) (Non-standard purine NTP phosphatase) (Nucleoside-triphosphate phosphatase) (NTPase)
2003	NDK_ECOLI	143	136	0.951049	19837	3872.8	28.4765	0.1	0.949	Nucleoside diphosphate kinase (NDK) (NDP kinase) (EC 2.7.4.6) (Nucleoside-2-P kinase)
2004	NDPA_ECOLI	335	327	0.976119	4900	1097.1	3.35505	0.1		Nucleoid-associated protein YejK
2005	NEMA_ECOLI	365	321	0.926027	44601	10997.2	32.5361	0.1	0.972	N-ethylmaleimide reductase (NEM reductase) (EC 1.3.1.-) (N-ethylmaleimide reducing enzyme)
2006	NEMR_ECOLI	199	166	0.839196	294070	101088	605.318	0.1	0.725	HTH-type transcriptional repressor NemR (Bleach-sensing transcription factor) (Redox-regulated transcription factor NemR)
2007	NEPI_ECOLI	396	373	0.941919	27307	5169.7	13.8598	0.5		Purine ribonucleoside efflux pump NepI	IM
2008	NFI_ECOLI	223	209	0.93722	3776	1270.6	6.07943	0.2	0.875	Endonuclease V (EndoV) (EC 3.1.21.7) (Deoxyinosine 3'endonuclease) (Deoxyribonuclease V) (DNase V)
2009	NFRA_ECOLI	990	990	1	430	52.9	0.0534343	0.1		Bacteriophage adsorption protein A (Bacteriophage N4 adsorption protein A)	OM
2010	NFRB_ECOLI	745	688	0.958389	1017	193.8	0.271429	0.2		Bacteriophage adsorption protein B (Bacteriophage N4 adsorption protein B)	IM
2011	NFSA_ECOLI	240	237	0.9875	5223	1221.2	5.15274	0.8	0.824	Oxygen-insensitive NADPH nitroreductase (EC 1.-.-.-) (Modulator of drug activity A)
2012	NFSB_ECOLI	217	174	0.967742	62021	20466.9	97.4614	0.1	0.84	Oxygen-insensitive NAD(P)H nitroreductase (EC 1.-.-.-) (Dihydropteridine reductase) (EC 1.5.1.34) (FMN-dependent nitroreductase)
2013	NFUA_ECOLI	191	154	0.832461	7312	1167	7.33962	0.3		Fe/S biogenesis protein NfuA
2014	NHAA_ECOLI	388	378	0.979381	7781	2055.4	5.40895	0.3	0.467	Na(+)/H(+) antiporter NhaA (Sodium/proton antiporter NhaA)	IM
2015	NHAB_ECOLI	513	321	0.709552	18939	4626.8	12.711	0.1		Na(+)/H(+) antiporter NhaB (Sodium/proton antiporter NhaB)	IM
2016	NHAP2_ECOLI	578	386	0.66955	61843	15716.9	40.6121	0.1		K(+)/H(+) antiporter NhaP2 (Potassium/proton antiporter NhaP2)	IM
2017	NHAR_ECOLI	301	281	0.943522	366421	83787.5	295.026	0.1		Transcriptional activator protein NhaR (Na(+)/H(+) antiporter regulatory protein)
2018	NHOA_ECOLI	281	251	0.896797	6388	1922.2	7.62778	0.1	0.873	Arylamine N-acetyltransferase (EC 2.3.1.5) (Arylhydroxamate N,O-acetyltransferase) (N-hydroxyarylamine O-acetyltransferase) (EC 2.3.1.118)
2019	NIFJ_ECOLI	1174	1158	0.994037	5033	1109	0.9503	0.1	0.584	Probable pyruvate-flavodoxin oxidoreductase (EC 1.2.7.-)
2020	NIKA_ECOLI	524	513	0.979008	1378	252.5	0.492203	0.8	0.36	Nickel-binding periplasmic protein	PE
2021	NIKB_ECOLI	314	275	0.952229	152863	27283.7	91.2498	0.2		Nickel transport system permease protein NikB	IM
2022	NIKC_ECOLI	277	262	0.945848	128244	25173.2	96.0809	0.3		Nickel transport system permease protein NikC	IM
2023	NIKD_ECOLI	254	233	0.940945	195119	29453.3	123.236	0.8	0.94	Nickel import ATP-binding protein NikD (EC 7.2.2.11)	IM
2024	NIKE_ECOLI	268	250	0.951493	197252	31468.7	123.407	0.8	0.904	Nickel import ATP-binding protein NikE (EC 7.2.2.11)	IM
2025	NIKR_ECOLI	133	125	0.93985	5434	1316.6	10.5328	0.2	0.659	Nickel-responsive regulator
2026	NIMR_ECOLI	273	220	0.805861	163300	54940.8	249.731	0.1		HTH-type transcriptional regulator NimR (Regulator of nimT)
2027	NIMT_ECOLI	393	382	0.97201	7902	1840.8	4.81885	0.5		2-nitroimidazole transporter	IM
2028	NINE_ECOLI	56	38	0.678571	21885	5143.8	135.363	0.2		Prophage NinE homolog (Protein NinE homolog from lambdoid prophage DLP12)
2029	NIRB_ECOLI	847	828	0.978749	8343	1056.5	1.27443	0.1		Nitrite reductase (NADH) large subunit (EC 1.7.1.15)
2030	NIRC_ECOLI	268	243	0.910448	12716	2344.2	9.60738	0.1	0.728	Nitrite transporter NirC	IM
2031	NIRD_ECOLI	108	98	0.953704	68023	16181.7	157.104	0.1	0.929	Nitrite reductase (NADH) small subunit (EC 1.7.1.15)
2032	NLPA_ECOLI	272	261	0.970588	18864	3088.5	11.6989	0.2	0.91	Lipoprotein 28	LPI
2033	NLPC_ECOLI	154	122	0.805195	45531	11030.1	88.9524	0.2	0.951	Probable endopeptidase NlpC (EC 3.4.-.-) (ORF-17) (Probable lipoprotein NlpC)	LPO
2034	NLPD_ECOLI	379	321	0.894459	23961	10374.1	30.6021	0.1		Murein hydrolase activator NlpD
2035	NLPE_ECOLI	236	136	0.576271	7178	2694.8	19.8147	0.1	0.341	Lipoprotein NlpE (Copper homeostasis protein CutF)	LPO
2036	NLPI_ECOLI	294	184	0.751701	62005	29189.3	132.078	0.2	0.741	Lipoprotein NlpI	LPO
2037	NMPC_ECOLI	365	344	1	26011	5313.6	14.5578	0.2	0.783	Putative outer membrane porin protein NmpC
2038	NNR_ECOLI	515	482	0.939806	13993	4789.3	9.89525	0.1		Bifunctional NAD(P)H-hydrate repair enzyme Nnr (Nicotinamide nucleotide repair protein) [Includes: ADP-dependent (S)-NAD(P)H-hydrate dehydratase (EC 4.2.1.136) (ADP-dependent NAD(P)HX dehydratase); NAD(P)H-hydrate epimerase (EC 5.1.99.6) (NAD(P)HX epimerase)]
2039	NOHA_ECOLI	189	156	0.867725	2738	1039.6	6.33902	0.2	0.541	Prophage DNA-packing protein NohA (Prophage Qin DNA-packaging protein Nu1 homolog)
2040	NOHD_ECOLI	181	151	0.895028	2788	1048.5	6.47222	0.2	0.52	DNA-packaging protein NU1 homolog
2041	NORR_ECOLI	504	449	0.916667	84095	22604.6	48.9277	0.2	0.705	Anaerobic nitric oxide reductase transcription regulator NorR
2042	NORV_ECOLI	479	386	0.820459	8551	2533.6	6.44682	0.1	0.767	Anaerobic nitric oxide reductase flavorubredoxin (FlRd) (FlavoRb)
2043	NORW_ECOLI	377	354	0.954907	150919	35003	97.2306	0.3	0.876	Nitric oxide reductase FlRd-NAD(+) reductase (EC 1.18.1.-) (Flavorubredoxin reductase) (FlRd-reductase) (FlavoRb reductase)
2044	NPD_ECOLI	242	210	0.871901	26359	9088.9	43.0754	0.1	0.91	NAD-dependent protein deacylase (EC 3.5.1.-) (Regulatory protein SIR2 homolog)
2045	NQOR_ECOLI	198	191	0.979798	15113	3797.2	19.5732	0.3	0.87	NAD(P)H dehydrogenase (quinone) (EC 1.6.5.2) (Flavoprotein WrbA) (NAD(P)H:quinone oxidoreductase) (NQO)
2046	NRDD_ECOLI	712	696	0.985955	8030	1095.1	1.55997	0.1	0.586	Anaerobic ribonucleoside-triphosphate reductase (EC 1.1.98.6) (Class III ribonucleoside-triphosphate reductase)
2047	NRDG_ECOLI	154	133	0.909091	35500	9808.8	70.0629	0.3		Anaerobic ribonucleoside-triphosphate reductase-activating protein (EC 1.97.1.-) (Class III anaerobic ribonucleotide reductase small component)
2048	NRDH_ECOLI	81	68	0.864198	29718	6244.2	89.2029	0.5	0.812	Glutaredoxin-like protein NrdH
2049	NRDI_ECOLI	136	104	0.801471	77854	19919.6	182.749	0.1	0.514	Protein NrdI
2050	NRDR_ECOLI	149	138	0.926174	34640	8960.1	64.9283	0.1		Transcriptional repressor NrdR
2051	NRFA_ECOLI	478	470	0.983264	1987	463.7	0.986596	0.1	0.381	Cytochrome c-552 (EC 1.7.2.2) (Ammonia-forming cytochrome c nitrite reductase) (Cytochrome c nitrite reductase)	PE
2052	NRFB_ECOLI	188	130	0.691489	25802	12948.8	99.6062	0.1	0.056	Cytochrome c-type protein NrfB	PE
2053	NRFC_ECOLI	223	163	0.73991	42690	7522	45.5879	0.1	0.572	Protein NrfC	PE
2054	NRFD_ECOLI	318	279	0.946541	12076	3928.9	13.0528	0.1		Protein NrfD	IM
2055	NRFE_ECOLI	552	424	0.768116	6881	1190.6	2.80802	0.2		Probable cytochrome c-type biogenesis protein NrfE	IM
2056	NRFF_ECOLI	127	120	0.944882	6176	1681.3	14.0108	0.2	0.47	Formate-dependent nitrite reductase complex subunit NrfF	PE
2057	NRFG_ECOLI	198	186	0.939394	4833	1310.9	7.04785	0.5	0.566	Formate-dependent nitrite reductase complex subunit NrfG	LPO
2058	NSRR_ECOLI	141	130	0.921986	29783	7670.6	59.0046	0.3	0.847	HTH-type transcriptional repressor NsrR
2059	NTRB_ECOLI	349	273	0.833811	229156	87182.5	299.596	0.5	0.665	Sensory histidine kinase/phosphatase NtrB (EC 2.7.13.3) (EC 3.1.3.-) (Nitrogen regulation protein NR(II)) (Nitrogen regulator II) (NRII)
2060	NTRC_ECOLI	469	383	0.865672	85762	22278.6	54.8734	0.2	0.914	DNA-binding transcriptional regulator NtrC (Nitrogen regulation protein NR(I)) (Nitrogen regulator I) (NRI)
2061	NUDB_ECOLI	150	109	0.806667	169024	55557	459.149	0.1	0.7	Dihydroneopterin triphosphate diphosphatase (EC 3.6.1.67) (Dihydroneopterin triphosphate pyrophosphatase) (dATP pyrophosphohydrolase)
2062	NUDC_ECOLI	257	212	0.824903	12856	2996.5	14.1344	0.3	0.695	NADH pyrophosphatase (EC 3.6.1.22)
2063	NUDE_ECOLI	186	166	0.903226	33602	9452.2	56.2631	0.3	0.934	ADP compounds hydrolase NudE (EC 3.6.1.-)
2064	NUDG_ECOLI	135	119	0.888889	60996	18636.5	155.304	0.5	0.925	CTP pyrophosphohydrolase (EC 3.6.1.65)
2065	NUDI_ECOLI	141	113	0.829787	168087	56997.9	487.162	0.1	0.833	Nucleoside triphosphatase NudI (EC 3.6.1.9) (Nucleotide diphosphatase NudI) (Pyrimidine deoxynucleoside triphosphate diphosphatase) (dCTP diphosphatase) (EC 3.6.1.12) (dTTP diphosphatase) (EC 3.6.1.-) (dUTP diphosphatase) (EC 3.6.1.23)
2066	NUDJ_ECOLI	153	128	0.836601	10386	2999.8	23.4359	0.5	0.806	Phosphatase NudJ (EC 3.6.1.-)
2067	NUDK_ECOLI	191	166	0.926702	23831	6463.6	36.5175	0.3	0.892	GDP-mannose pyrophosphatase NudK (EC 3.6.1.-)
2068	NUDL_ECOLI	192	163	0.848958	12492	4044.5	24.8129	0.3	0.774	Uncharacterized Nudix hydrolase NudL (EC 3.6.1.-)
2069	NUOA_ECOLI	147	110	0.748299	43169	8764.1	79.6736	0.1		NADH-quinone oxidoreductase subunit A (EC 7.1.1.-) (NADH dehydrogenase I subunit A) (NDH-1 subunit A) (NUO1)	IM
2070	NUOB_ECOLI	220	147	0.668182	23589	2591.2	17.6272	0.1	0.534	NADH-quinone oxidoreductase subunit B (EC 7.1.1.-) (NADH dehydrogenase I subunit B) (NDH-1 subunit B) (NUO2)	IM
2071	NUOCD_ECOLI	596	392	0.659396	18322	2325	5.91603	0.1	0.85	NADH-quinone oxidoreductase subunit C/D (EC 7.1.1.-) (NADH dehydrogenase I subunit C/D) (NDH-1 subunit C/D) (NUO3/NUO4)	IM
2072	NUOE_ECOLI	166	149	0.89759	17589	4570.7	30.6758	0.1	0.747	NADH-quinone oxidoreductase subunit E (EC 7.1.1.-) (NADH dehydrogenase I subunit E) (NDH-1 subunit E) (NUO5)	IM
2073	NUOF_ECOLI	445	414	0.937079	20858	4026	9.65468	0.1	0.781	NADH-quinone oxidoreductase subunit F (EC 7.1.1.-) (NADH dehydrogenase I subunit F) (NDH-1 subunit F) (NUO6)	IM
2074	NUOG_ECOLI	908	614	0.737885	51700	9978.7	14.8936	0.1	0.635	NADH-quinone oxidoreductase subunit G (EC 7.1.1.-) (NADH dehydrogenase I subunit G) (NDH-1 subunit G) (NUO7)	IM
2075	NUOH_ECOLI	325	308	0.950769	39727	4292.3	13.8909	0.1	0.793	NADH-quinone oxidoreductase subunit H (EC 7.1.1.-) (NADH dehydrogenase I subunit H) (NDH-1 subunit H) (NUO8)	IM
2076	NUOI_ECOLI	180	124	0.694444	40178	5306.5	42.452	0.1	0.258	NADH-quinone oxidoreductase subunit I (EC 7.1.1.-) (NADH dehydrogenase I subunit I) (NDH-1 subunit I) (NUO9)	IM
2077	NUOJ_ECOLI	184	158	0.858696	37645	10353.3	65.5272	0.1	0.22	NADH-quinone oxidoreductase subunit J (EC 7.1.1.-) (NADH dehydrogenase I subunit J) (NDH-1 subunit J) (NUO10)	IM
2078	NUOK_ECOLI	100	92	0.92	36833	5087.4	55.2978	0.2	0.419	NADH-quinone oxidoreductase subunit K (EC 7.1.1.-) (NADH dehydrogenase I subunit K) (NDH-1 subunit K) (NUO11)	IM
2079	NUOL_ECOLI	613	599	0.983687	53382	7718.2	12.7997	0.5	0.7	NADH-quinone oxidoreductase subunit L (EC 7.1.1.-) (NADH dehydrogenase I subunit L) (NDH-1 subunit L) (NUO12)	IM
2080	NUOM_ECOLI	509	447	0.939096	163506	21877.1	45.768	0.1	0.826	NADH-quinone oxidoreductase subunit M (EC 7.1.1.-) (NADH dehydrogenase I subunit M) (NDH-1 subunit M) (NUO13)	IM
2081	NUON_ECOLI	485	444	0.94433	164502	21554.7	47.0627	0.1	0.708	NADH-quinone oxidoreductase subunit N (EC 7.1.1.-) (NADH dehydrogenase I subunit N) (NDH-1 subunit N) (NUO14)	IM
2082	NUPC_ECOLI	400	396	0.99	10827	1398.6	3.53182	0.5	0.623	Nucleoside permease NupC (Nucleoside-transport system protein NupC)	IM
2083	NUPG_ECOLI	418	378	0.956938	11826	2585.8	6.4645	0.3		Nucleoside permease NupG (Nucleoside-transport system protein NupG)	IM
2084	NUPX_ECOLI	416	401	0.987981	10819	1392.1	3.3871	0.1	0.649	Putative nucleoside permease NupX	IM
2085	NUSA_ECOLI	495	412	0.834343	15248	2256.8	5.46441	0.1	0.642	Transcription termination/antitermination protein NusA (N utilization substance protein A) (Transcription termination/antitermination L factor)
2086	NUSB_ECOLI	139	127	0.913669	30422	7593.8	59.7937	0.1	0.914	Transcription antitermination protein NusB (Antitermination factor NusB) (N utilization substance protein B)
2087	NUSG_ECOLI	181	173	0.961326	23198	4245	24.3966	0.1	0.799	Transcription termination/antitermination protein NusG
2088	OBG_ECOLI	390	364	0.974359	32803	4113.2	10.8242	0.3	0.773	GTPase ObgE/CgtA (EC 3.6.5.-) (GTP-binding protein Obg)
2089	ODO1_ECOLI	933	919	0.986066	12075	1777.2	1.93174	0.2	0.679	2-oxoglutarate dehydrogenase E1 component (EC 1.2.4.2) (Alpha-ketoglutarate dehydrogenase)
2090	ODO2_ECOLI	405	398	0.982716	52242	10473.8	26.3161	0.2	0.759	Dihydrolipoyllysine-residue succinyltransferase component of 2-oxoglutarate dehydrogenase complex (EC 2.3.1.61) (2-oxoglutarate dehydrogenase complex component E2) (OGDC-E2) (Dihydrolipoamide succinyltransferase component of 2-oxoglutarate dehydrogenase complex)
2091	ODP1_ECOLI	887	876	0.992108	8164	737.9	0.838523	0.3	0.522	Pyruvate dehydrogenase E1 component (PDH E1 component) (EC 1.2.4.1)
2092	ODP2_ECOLI	630	420	0.671429	30181	7388.9	17.4678	0.2	0.911	Dihydrolipoyllysine-residue acetyltransferase component of pyruvate dehydrogenase complex (EC 2.3.1.12) (Dihydrolipoamide acetyltransferase component of pyruvate dehydrogenase complex) (E2)
2093	OGRK_ECOLI	72	52	0.75	681701	164404	3044.52	0.2		Prophage late control protein OgrK (Prophage P2 OGR protein)
2094	OGT_ECOLI	171	160	0.947368	22492	7271.7	44.887	0.2	0.795	Methylated-DNA--protein-cysteine methyltransferase (EC 2.1.1.63) (6-O-methylguanine-DNA methyltransferase) (MGMT) (O-6-methylguanine-DNA-alkyltransferase)
2095	OMPA_ECOLI	346	319	0.965318	15141	5477.9	16.4009	0.2	0.566	Outer membrane protein A (OmpA) (Outer membrane porin A) (Outer membrane protein 3A) (Outer membrane protein B) (Outer membrane protein II*) (Outer membrane protein d)	OM
2096	OMPC_ECOLI	367	343	1	54281	14115.9	38.4629	0.1	0.7	Outer membrane porin C (Outer membrane protein 1B) (Outer membrane protein C) (Porin OmpC)	OM
2097	OMPF_ECOLI	362	343	0.997238	26013	5353.6	14.8299	0.2	0.774	Outer membrane porin F (Outer membrane protein 1A) (Outer membrane protein B) (Outer membrane protein F) (Outer membrane protein IA) (Porin OmpF)	OM
2098	OMPG_ECOLI	301	190	0.631229	6760	1984.8	10.4463	0.1	0.445	Outer membrane porin G (Outer membrane protein G)	OM
2099	OMPL_ECOLI	230	229	1	2112	259.9	1.13	0.2	0.403	Porin OmpL	OM
2100	OMPN_ECOLI	377	346	1	35143	9427.6	25.0069	0.1	0.765	Outer membrane porin N (Outer membrane protein N) (Porin OmpN)	OM
2101	OMPR_ECOLI	239	222	0.953975	197884	40356.7	177.003	0.5	0.996	Transcriptional regulatory protein OmpR
2102	OMPT_ECOLI	317	307	0.977918	1146	401.9	1.29645	0.1	0.401	Protease 7 (EC 3.4.23.49) (Omptin) (Outer membrane protein 3B) (Protease A) (Protease VII)	OM
2103	OMPW_ECOLI	212	205	0.995283	32152	10669.1	50.5645	0.2	0.739	Outer membrane protein W	OM
2104	OMPX_ECOLI	171	170	1	55894	21217.2	124.077	0.2	0.896	Outer membrane protein X	OM
2105	OPDA_ECOLI	680	668	0.989706	14004	3419.5	5.08098	0.1	0.87	Oligopeptidase A (EC 3.4.24.70)
2106	OPGB_ECOLI	763	478	0.635649	25293	7462.2	15.386	0.1		Phosphoglycerol transferase I (EC 2.7.8.20) (Phosphatidylglycerol--membrane-oligosaccharide glycerophosphotransferase)	IM
2107	OPGC_ECOLI	385	338	0.92987	58151	26833.2	74.9531	0.1		Glucans biosynthesis protein C (EC 2.1.-.-)	IM
2108	OPGD_ECOLI	551	498	0.91833	4475	784.6	1.55059	0.1	0.579	Glucans biosynthesis protein D	PE
2109	OPGE_ECOLI	527	439	0.870968	40568	12088.7	26.337	0.2		Phosphoethanolamine transferase OpgE (EC 2.7.-.-)	IM
2110	OPGG_ECOLI	511	494	0.972603	4479	781	1.57143	0.5	0.602	Glucans biosynthesis protein G	PE
2111	OPGH_ECOLI	847	761	0.929162	2938	510.9	0.649174	0.2		Glucans biosynthesis glucosyltransferase H (EC 2.4.1.-)	IM
2112	OPPA_ECOLI	543	524	0.974217	14047	2428.5	4.59074	0.8	0.789	Periplasmic oligopeptide-binding protein	PE
2113	OPPB_ECOLI	306	276	0.964052	162350	28977.8	98.2298	0.2		Oligopeptide transport system permease protein OppB	IM
2114	OPPC_ECOLI	302	266	0.900662	203798	35043.4	128.836	0.2		Oligopeptide transport system permease protein OppC	IM
2115	OPPD_ECOLI	337	274	0.827893	115856	23001.8	82.4437	0.8	0.956	Oligopeptide transport ATP-binding protein OppD	IM
2116	OPPF_ECOLI	334	272	0.853293	114532	22338.5	78.3807	0.8	0.93	Oligopeptide transport ATP-binding protein OppF	IM
2117	ORN_ECOLI	181	156	0.917127	72888	18786.7	113.173	0.1	0.688	Oligoribonuclease (EC 3.1.-.-)
2118	ORTT_ECOLI	57	50	0.877193	1866	485.2	9.704	0.3		Orphan toxin OrtT	IM
2119	OSMB_ECOLI	72	61	0.847222	28310	8114.5	133.025	0.3		Osmotically-inducible lipoprotein B	LPO
2120	OSMC_ECOLI	143	129	0.923077	33885	8584.9	65.0371	0.1	0.846	Peroxiredoxin OsmC (EC 1.11.1.15) (Osmotically-inducible protein C)
2121	OSME_ECOLI	112	89	0.803571	8046	1992.2	22.1356	0.3	0.516	Osmotically-inducible putative lipoprotein OsmE (Activator of ntr-like gene protein)	LPO
2122	OSMY_ECOLI	201	176	0.905473	14978	4532.6	24.9044	0.1		Osmotically-inducible protein Y	PE
2123	OTC1_ECOLI	334	303	0.979042	34960	5727.7	17.5159	0.1	0.957	Ornithine carbamoyltransferase subunit I (OTCase-1) (EC 2.1.3.3)
2124	OTC2_ECOLI	334	302	0.979042	34968	5739.4	17.5517	0.1	0.95	Ornithine carbamoyltransferase subunit F (OTCase-2) (EC 2.1.3.3)
2125	OTSA_ECOLI	474	454	0.959916	10484	2411.8	5.30066	0.2	0.818	Trehalose-6-phosphate synthase (TPS) (EC 2.4.1.15) (Alpha,alpha-trehalose-phosphate synthase [UDP-forming]) (Osmoregulatory trehalose synthesis protein A) (OtsA) (UDP-glucose-glucosephosphate glucosyltransferase)
2126	OTSB_ECOLI	266	221	0.868421	62592	19058.5	82.5043	0.1		Trehalose-6-phosphate phosphatase (TPP) (EC 3.1.3.12) (Osmoregulatory trehalose synthesis protein B) (Trehalose 6-phosphate phosphatase) (Trehalose-phosphatase)
2127	OXC_ECOLI	564	534	0.955674	61927	13786.8	25.5785	0.3	0.785	Oxalyl-CoA decarboxylase (EC 4.1.1.8)
2128	OXYR_ECOLI	305	294	0.963934	8554	1557.5	5.29762	0.8	0.641	Hydrogen peroxide-inducible genes activator (Morphology and auto-aggregation control protein)
2129	P5CR_ECOLI	269	263	0.981413	20002	5865.9	22.2193	0.2	0.962	Pyrroline-5-carboxylate reductase (P5C reductase) (P5CR) (EC 1.5.1.2) (PCA reductase)
2130	PA1_ECOLI	289	262	0.906574	3473	717.5	2.73855	0.1	0.527	Phospholipase A1 (EC 3.1.1.32) (EC 3.1.1.4) (Detergent-resistant phospholipase A) (DR-phospholipase A) (Outer membrane phospholipase A) (OM PLA) (OMPLA) (Phosphatidylcholine 1-acylhydrolase)	OM
2131	PAAA_ECOLI	309	229	0.747573	20000	2792.8	12.09	0.1	0.335	1,2-phenylacetyl-CoA epoxidase, subunit A (EC 1.14.13.149) (1,2-phenylacetyl-CoA epoxidase, catalytic subunit alpha) (1,2-phenylacetyl-CoA monooxygenase, subunit A)
2132	PAAB_ECOLI	95	60	0.631579	32994	5132	85.5333	0.1	0.091	1,2-phenylacetyl-CoA epoxidase, subunit B (1,2-phenylacetyl-CoA monooxygenase, subunit B)
2133	PAAC_ECOLI	248	210	0.850806	13554	2323.4	11.0114	0.1	0.393	1,2-phenylacetyl-CoA epoxidase, subunit C (1,2-phenylacetyl-CoA epoxidase, structural subunit beta) (1,2-phenylacetyl-CoA monooxygenase, subunit C)
2134	PAAD_ECOLI	165	112	0.733333	32009	9335.3	77.1512	0.1		Putative 1,2-phenylacetyl-CoA epoxidase, subunit D (1,2-phenylacetyl-CoA monooxygenase, subunit D)
2135	PAAE_ECOLI	356	231	0.668539	91670	25652.1	107.782	0.1		1,2-phenylacetyl-CoA epoxidase, subunit E (EC 1.-.-.-) (1,2-phenylacetyl-CoA epoxidase, reductase subunit) (1,2-phenylacetyl-CoA monooxygenase, subunit E)
2136	PAAF_ECOLI	255	245	0.960784	193495	42483.1	173.4	0.1	0.85	2,3-dehydroadipyl-CoA hydratase (EC 4.2.1.17) (Enoyl-CoA hydratase)
2137	PAAG_ECOLI	262	250	0.965649	135373	32860.1	129.882	0.1	1	1,2-epoxyphenylacetyl-CoA isomerase (EC 5.3.3.18)
2138	PAAH_ECOLI	475	353	0.922105	35493	6459.4	14.7475	0.1	0.884	3-hydroxyadipyl-CoA dehydrogenase (EC 1.1.1.-)
2139	PAAI_ECOLI	140	119	0.85	28217	6709.9	56.3857	0.5	0.983	Acyl-coenzyme A thioesterase PaaI (EC 3.1.2.-) (Phenylacetic acid degradation protein PaaI)
2140	PAAJ_ECOLI	401	389	0.990025	101077	15880.3	40.0008	0.1	0.91	3-oxoadipyl-CoA/3-oxo-5,6-dehydrosuberyl-CoA thiolase (EC 2.3.1.174) (EC 2.3.1.223)
2141	PAAK_ECOLI	437	339	0.816934	270656	77621.2	217.426	0.2	0.674	Phenylacetate-coenzyme A ligase (EC 6.2.1.30) (Phenylacetyl-CoA ligase) (PA-CoA ligase)
2142	PAAX_ECOLI	316	265	0.85443	3993	1211.1	4.48556	0.1		Transcriptional repressor PaaX
2143	PAAY_ECOLI	196	167	0.852041	16401	3352.7	20.076	0.5	0.931	Phenylacetic acid degradation protein PaaY
2144	PAAZ_ECOLI	681	463	0.726872	157730	30745.6	62.1123	0.1	0.545	Bifunctional protein PaaZ [Includes: 2-oxepin-2(3H)-ylideneacetyl-CoA hydrolase (EC 3.3.2.12) (Oxepin-CoA hydrolase); 3-oxo-5,6-dehydrosuberyl-CoA semialdehyde dehydrogenase (EC 1.2.1.91)]
2145	PABA_ECOLI	187	175	0.935829	157118	37232.9	212.759	0.1	0.835	Aminodeoxychorismate synthase component 2 (ADC synthase) (ADCS) (EC 2.6.1.85) (4-amino-4-deoxychorismate synthase component 2) (Aminodeoxychorismate synthase, glutamine amidotransferase component)
2146	PABB_ECOLI	453	424	0.949227	36342	8396.2	19.526	0.1	0.908	Aminodeoxychorismate synthase component 1 (ADC synthase) (ADCS) (EC 2.6.1.85) (4-amino-4-deoxychorismate synthase component 1)
2147	PABC_ECOLI	269	245	0.914498	38286	9732.7	39.5638	0.1	0.943	Aminodeoxychorismate lyase (EC 4.1.3.38) (4-amino-4-deoxychorismate lyase) (ADC lyase) (ADCL)
2148	PAGP_ECOLI	186	174	0.935484	2061	384	2.2069	0.1	0.464	Lipid A palmitoyltransferase PagP (EC 2.3.1.251) (Lipid A acylation protein)	OM
2149	PAL_ECOLI	173	161	0.930636	72787	24195.7	150.284	0.1	0.803	Peptidoglycan-associated lipoprotein (PAL) (Tol-Pal system lipoprotein Pal)	LPO
2150	PANB_ECOLI	264	218	0.863636	36221	5837	25.6009	0.1	0.735	3-methyl-2-oxobutanoate hydroxymethyltransferase (EC 2.1.2.11) (Ketopantoate hydroxymethyltransferase) (KPHMT)
2151	PANC_ECOLI	283	277	0.985866	12645	3819.5	13.69	0.3	0.928	Pantothenate synthetase (PS) (EC 6.3.2.1) (Pantoate--beta-alanine ligase) (Pantoate-activating enzyme)
2152	PAND_ECOLI	126	117	0.928571	8574	1283.5	10.9701	0.2	0.898	Aspartate 1-decarboxylase (EC 4.1.1.11) (Aspartate alpha-decarboxylase) [Cleaved into: Aspartate 1-decarboxylase beta chain; Aspartate 1-decarboxylase alpha chain]
2153	PANE_ECOLI	303	288	0.950495	33582	10602.8	36.8153	0.2	0.782	2-dehydropantoate 2-reductase (EC 1.1.1.169) (Ketopantoate reductase) (KPA reductase) (KPR)
2154	PANF_ECOLI	483	461	0.968944	47763	11100.3	23.7186	0.1		Sodium/pantothenate symporter (Pantothenate permease)	IM
2155	PARC_ECOLI	752	679	0.912234	30557	4633.2	6.75394	0.1	0.79	DNA topoisomerase 4 subunit A (EC 5.6.2.3) (Topoisomerase IV subunit A)
2156	PARE_ECOLI	630	616	0.988889	36829	3540.3	5.68266	0.1	0.779	DNA topoisomerase 4 subunit B (EC 5.6.2.3) (Topoisomerase IV subunit B)
2157	PAT_ECOLI	459	391	0.873638	90791	18070	45.0623	0.3	0.898	Putrescine aminotransferase (EC 2.6.1.82) (Putrescine--2-oxoglutaric acid transaminase) (PAT) (PATase)
2158	PBL_ECOLI	158	117	0.803797	80609	17805.8	140.203	0.1	0.695	Putative peptidoglycan-binding-like protein
2159	PBP7_ECOLI	310	269	0.877419	29777	7077.7	26.021	0.3	0.911	D-alanyl-D-alanine endopeptidase (DD-endopeptidase) (EC 3.4.21.-) (Penicillin-binding protein 7) (PBP-7)	PE
2160	PBPA_ECOLI	850	748	0.969412	10465	2585.4	3.13762	0.1	0.699	Penicillin-binding protein 1A (PBP-1a) (PBP1a) [Includes: Penicillin-insensitive transglycosylase (EC 2.4.1.129) (Peptidoglycan TGase); Penicillin-sensitive transpeptidase (EC 3.4.16.4) (DD-transpeptidase)]	IM
2161	PBPB_ECOLI	844	622	0.850711	38164	9352.3	13.0255	0.1	0.69	Penicillin-binding protein 1B (PBP-1b) (PBP1b) (Murein polymerase) [Includes: Penicillin-insensitive transglycosylase (EC 2.4.1.129) (Peptidoglycan TGase) (Peptidoglycan glycosyltransferase); Penicillin-sensitive transpeptidase (EC 3.4.16.4) (DD-transpeptidase)]	IM
2162	PBPC_ECOLI	770	592	0.787013	38654	9462.4	15.6145	0.1		Penicillin-binding protein 1C (PBP-1c) (PBP1c) [Includes: Penicillin-insensitive transglycosylase (EC 2.4.1.129) (Peptidoglycan TGase); Transpeptidase-like module]	IM
2163	PCKA_ECOLI	540	503	0.957407	13678	1625	3.14313	0.1	0.607	Phosphoenolpyruvate carboxykinase (ATP) (PCK) (PEP carboxykinase) (PEPCK) (EC 4.1.1.49)
2164	PCNB_ECOLI	465	364	0.804301	21954	6271	16.7674	0.2	0.756	Poly(A) polymerase I (PAP I) (EC 2.7.7.19) (Plasmid copy number protein)
2165	PDHR_ECOLI	254	220	0.877953	142098	39824.7	178.586	0.1	0.764	Pyruvate dehydrogenase complex repressor
2166	PDXA_ECOLI	329	320	0.975684	10808	2954.4	9.20374	0.2	0.916	4-hydroxythreonine-4-phosphate dehydrogenase (EC 1.1.1.262) (4-(phosphohydroxy)-L-threonine dehydrogenase)
2167	PDXB_ECOLI	378	259	0.695767	76335	20283.8	77.1247	0.1	0.95	Erythronate-4-phosphate dehydrogenase (EC 1.1.1.290)
2168	PDXH_ECOLI	218	208	0.954128	11696	3351.3	16.112	0.2	0.885	Pyridoxine/pyridoxamine 5'-phosphate oxidase (EC 1.4.3.5) (PNP/PMP oxidase) (PNPOx) (Pyridoxal 5'-phosphate synthase)
2169	PDXJ_ECOLI	243	237	0.975309	7839	1496.1	6.31266	0.2	0.739	Pyridoxine 5'-phosphate synthase (PNP synthase) (EC 2.6.99.2)
2170	PDXK_ECOLI	283	249	0.90106	24762	6149.3	24.1149	0.2	0.92	Pyridoxine/pyridoxal/pyridoxamine kinase (PN/PL/PM kinase) (EC 2.7.1.35) (B6-vitamer kinase) (Pyridoxal kinase 1) (PL kinase 1)
2171	PDXY_ECOLI	287	249	0.89547	24744	6227.6	24.2319	0.2	0.872	Pyridoxal kinase PdxY (PL kinase) (EC 2.7.1.35) (Pyridoxal kinase 2) (PL kinase 2)
2172	PEAD_ECOLI	78	55	0.705128	24326	8268.7	150.34	0.1		Putative protein PeaD
2173	PEPB_ECOLI	427	367	0.880562	17965	4182.4	11.1234	0.2	0.963	Peptidase B (EC 3.4.11.23) (Aminopeptidase B)
2174	PEPD_ECOLI	485	282	0.637113	12962	3385	10.9547	0.2	0.7	Cytosol non-specific dipeptidase (EC 3.4.13.18) (Aminoacyl-histidine dipeptidase) (Beta-alanyl-histidine dipeptidase) (Carnosinase) (Cysteinylglycinase) (Peptidase D) (Xaa-His dipeptidase) (X-His dipeptidase)
2175	PEPE_ECOLI	229	192	0.877729	8081	3062.3	15.2353	0.2	0.649	Peptidase E (EC 3.4.13.21) (Alpha-aspartyl dipeptidase) (Asp-specific dipeptidase) (Dipeptidase E)
2176	PEPQ_ECOLI	443	318	0.860045	67338	14407.2	37.8142	0.2	0.671	Xaa-Pro dipeptidase (X-Pro dipeptidase) (EC 3.4.13.9) (Imidodipeptidase) (Proline dipeptidase) (Prolidase)
2177	PEPT_ECOLI	408	358	0.963235	113494	30822.6	78.429	0.1	0.744	Peptidase T (EC 3.4.11.4) (Aminotripeptidase) (Tripeptidase) (Tripeptide aminopeptidase)
2178	PERM_ECOLI	353	326	0.926346	44020	13310.3	40.7043	0.1		Putative permease PerM	IM
2179	PERR_ECOLI	297	286	0.969697	28530	5605.2	19.4625	0.8		HTH-type transcriptional regulator PerR (Peroxide resistance protein PerR)
2180	PFKA_ECOLI	320	306	0.95625	21961	3992.1	13.0461	0.1	0.938	ATP-dependent 6-phosphofructokinase isozyme 1 (ATP-PFK 1) (Phosphofructokinase 1) (EC 2.7.1.11) (6-phosphofructokinase isozyme I) (Phosphohexokinase 1)
2181	PFKB_ECOLI	309	264	0.857605	127751	39824.5	150.281	0.1	0.842	ATP-dependent 6-phosphofructokinase isozyme 2 (ATP-PFK 2) (Phosphofructokinase 2) (EC 2.7.1.11) (6-phosphofructokinase isozyme II) (Phosphohexokinase 2)
2182	PFLA_ECOLI	246	221	0.947154	25146	7956	34.1459	0.3	0.815	Pyruvate formate-lyase 1-activating enzyme (EC 1.97.1.4) (Formate-C-acetyltransferase-activating enzyme 1) (PFL-activating enzyme 1)
2183	PFLB_ECOLI	760	733	0.972368	13513	1508.3	2.041	0.3	0.556	Formate acetyltransferase 1 (EC 2.3.1.54) (Pyruvate formate-lyase 1)
2184	PFLC_ECOLI	292	190	0.808219	60821	19021.3	80.5987	0.2	0.756	Pyruvate formate-lyase 2-activating enzyme (EC 1.97.1.4) (Formate-C-acetyltransferase-activating enzyme 2) (PFL-activating enzyme 2)
2185	PFLD_ECOLI	765	709	0.984314	10070	1306.7	1.73533	0.1	0.713	Formate acetyltransferase 2 (EC 2.3.1.54) (Pyruvate formate-lyase 2)
2186	PFLE_ECOLI	299	234	0.973244	18486	6304.7	21.6656	0.2	0.84	Putative pyruvate formate-lyase 3-activating enzyme (EC 1.97.1.4) (Formate-C-acetyltransferase-activating enzyme 3) (PFL-activating enzyme 3)
2187	PFLF_ECOLI	810	703	0.961728	10049	1275.8	1.63774	0.1	0.768	Putative formate acetyltransferase 3 (EC 2.3.1.54) (Pyruvate formate-lyase 3)
2188	PGAA_ECOLI	807	788	0.977695	1345	237.4	0.300887	0.1	0.239	Poly-beta-1,6-N-acetyl-D-glucosamine export protein (PGA export protein) (Poly-beta-1,6-GlcNAc export protein)	OM
2189	PGAB_ECOLI	672	642	0.977679	1500	209.1	0.318265	0.1	0.273	Poly-beta-1,6-N-acetyl-D-glucosamine N-deacetylase (PGA N-deacetylase) (Poly-beta-1,6-GlcNAc N-deacetylase) (EC 3.5.1.-)	LPO
2190	PGAC_ECOLI	441	393	0.918367	37825	13651.4	33.7072	0.3		Poly-beta-1,6-N-acetyl-D-glucosamine synthase (PGA synthase) (Poly-beta-1,6-GlcNAc synthase) (EC 2.4.1.-) (Biofilm PGA synthesis protein PgaC) (N-acetylglucosaminyltransferase PgaC)	IM
2191	PGAD_ECOLI	137	85	0.620438	86150	40277.2	473.849	0.1		Biofilm PGA synthesis protein PgaD	IM
2192	PGK_ECOLI	387	378	0.979328	19406	3538.8	9.3372	0.1	0.916	Phosphoglycerate kinase (EC 2.7.2.3)
2193	PGMB_ECOLI	219	195	0.931507	151591	50032.7	245.258	0.2	0.878	Beta-phosphoglucomutase (Beta-PGM) (EC 5.4.2.6)
2194	PGM_ECOLI	546	463	0.912088	46951	10698.7	21.4833	0.1	0.754	Phosphoglucomutase (PGM) (EC 5.4.2.2) (Glucose phosphomutase)
2195	PGPA_ECOLI	172	146	0.848837	7196	1764.9	12.0884	0.1		Phosphatidylglycerophosphatase A (EC 3.1.3.27) (Phosphatidylglycerolphosphate phosphatase A) (PGP phosphatase A)	IM
2196	PGPB_ECOLI	254	164	0.791339	50792	18150.3	90.3	0.1	0.382	Phosphatidylglycerophosphatase B (EC 3.1.3.27) (Diacylglycerol pyrophosphate phosphatase) (DGPP phosphatase) (EC 3.1.3.81) (Phosphatidate phosphatase) (EC 3.1.3.4) (Undecaprenyl pyrophosphate phosphatase) (EC 3.6.1.27) (Undecaprenyl-diphosphatase)	IM
2197	PGPC_ECOLI	211	184	0.919431	77064	24780.4	127.734	0.2		Phosphatidylglycerophosphatase C (EC 3.1.3.27) (Phosphatidylglycerolphosphate phosphatase C) (PGP phosphatase C)	IM
2198	PGRR_ECOLI	299	288	0.973244	74532	14341.8	49.2845	0.8		HTH-type transcriptional regulator PgrR (Regulator of PG recycling)
2199	PGSA_ECOLI	182	167	0.923077	47051	13068	77.7857	0.1		CDP-diacylglycerol--glycerol-3-phosphate 3-phosphatidyltransferase (EC 2.7.8.5) (Phosphatidylglycerophosphate synthase) (PGP synthase)	IM
2200	PHEP_ECOLI	458	436	0.951965	152397	29248.7	67.0842	0.1		Phenylalanine-specific permease	IM
2201	PHND_ECOLI	338	273	0.822485	13344	4766	17.1439	0.2	0.849	Phosphonates-binding periplasmic protein	PE
2202	PHNF_ECOLI	241	189	0.784232	164261	51024.9	269.973	0.1	0.505	Probable transcriptional regulator PhnF
2203	PHNG_ECOLI	150	128	0.853333	4286	782.8	6.11562	0.2	0.527	Alpha-D-ribose 1-methylphosphonate 5-triphosphate synthase subunit PhnG (RPnTP synthase subunit PhnG) (EC 2.7.8.37)
2204	PHNH_ECOLI	194	190	0.979381	2175	683.5	3.59737	0.1	0.45	Alpha-D-ribose 1-methylphosphonate 5-triphosphate synthase subunit PhnH (RPnTP synthase subunit PhnH) (EC 2.7.8.37)
2205	PHNI_ECOLI	354	350	0.988701	2159	249.1	0.711714	0.3	0.299	Alpha-D-ribose 1-methylphosphonate 5-triphosphate synthase subunit PhnI (RPnTP synthase subunit PhnI) (EC 2.7.8.37) (Ribose 1-methylphosphonate 5-triphosphate synthase nucleosidase subunit)
2206	PHNJ_ECOLI	281	274	0.975089	2135	131	0.478102	0.2	0.291	Alpha-D-ribose 1-methylphosphonate 5-phosphate C-P lyase (PRPn C-P lyase) (EC 4.7.1.1)
2207	PHNL_ECOLI	226	223	0.986726	2141	325.2	1.4583	0.8		Alpha-D-ribose 1-methylphosphonate 5-triphosphate synthase subunit PhnL (RPnTP synthase subunit PhnL) (EC 2.7.8.37)	IM
2208	PHNM_ECOLI	378	375	0.994709	2968	786.5	2.09176	0.2		Alpha-D-ribose 1-methylphosphonate 5-triphosphate diphosphatase (RPnTP diphosphatase) (EC 3.6.1.63)
2209	PHNN_ECOLI	185	172	0.935135	25342	5738.5	33.1705	0.2		Ribose 1,5-bisphosphate phosphokinase PhnN (EC 2.7.4.23) (Ribose 1,5-bisphosphokinase)
2210	PHNO_ECOLI	144	126	0.895833	413227	146186	1133.22	0.2	0.805	Aminoalkylphosphonate N-acetyltransferase (EC 2.3.1.280) (KAT) (Peptidyl-lysine N-acetyltransferase) (EC 2.3.1.-)
2211	PHNP_ECOLI	252	225	0.972222	36607	11947.7	48.7661	0.3	0.788	Phosphoribosyl 1,2-cyclic phosphate phosphodiesterase (EC 3.1.4.55) (Phosphoribosyl cyclic phosphodiesterase)	PE
2212	PHOB_ECOLI	229	220	0.969432	233574	48202.3	217.127	0.5	1	Phosphate regulon transcriptional regulatory protein PhoB
2213	PHOE_ECOLI	351	339	0.997151	43351	13242.2	37.8349	0.1	0.769	Outer membrane porin PhoE (Outer membrane pore protein E)	OM
2214	PHOH_ECOLI	354	303	0.864407	20411	3036.1	9.9219	0.1	0.598	Protein PhoH (Phosphate starvation-inducible protein PsiH)
2215	PHOL_ECOLI	346	307	0.901734	20781	2978.3	9.54583	0.1	0.579	PhoH-like protein
2216	PHOP_ECOLI	223	219	0.982063	229061	47633.3	217.504	0.5	0.9	Transcriptional regulatory protein PhoP
2217	PHOQ_ECOLI	486	439	0.962963	4973	1191.2	2.5453	0.5	0.47	Sensor protein PhoQ (EC 2.7.13.3) (EC 3.1.3.-) (Sensor histidine protein kinase/phosphatase PhoQ)	IM
2218	PHOR_ECOLI	431	324	0.75406	159462	58280.2	179.324	0.5		Phosphate regulon sensor protein PhoR (EC 2.7.13.3)	IM
2219	PHOU_ECOLI	241	207	0.858921	28502	7775	37.5604	0.1	0.875	Phosphate-specific transport system accessory protein PhoU (Pst system accessory protein PhoU) (Negative regulator of Pho regulon)
2220	PHP_ECOLI	292	287	0.982877	3231	888.4	3.09547	0.3	0.875	Phosphotriesterase homology protein
2221	PHR_ECOLI	472	456	0.980932	16964	6264.2	13.5296	0.1	0.867	Deoxyribodipyrimidine photo-lyase (EC 4.1.99.3) (DNA photolyase) (Photoreactivating enzyme)
2222	PHSG_ECOLI	815	799	0.980368	14333	2767.1	3.4632	0.1	0.763	Glycogen phosphorylase (EC 2.4.1.1)
2223	PHSM_ECOLI	797	786	0.988708	14401	2762.2	3.50533	0.1	0.742	Maltodextrin phosphorylase (EC 2.4.1.1)
2224	PHYDA_ECOLI	461	387	0.941432	140162	46498.7	107.14	0.1	0.675	D-phenylhydantoinase (EC 3.5.2.-) (Hydantoin-utilizing enzyme HyuA)
2225	PIMT_ECOLI	208	200	0.961538	10741	3280.3	16.4015	0.8	0.886	Protein-L-isoaspartate O-methyltransferase (EC 2.1.1.77) (L-isoaspartyl protein carboxyl methyltransferase) (Protein L-isoaspartyl methyltransferase) (Protein-beta-aspartate methyltransferase) (PIMT)
2226	PINE_ECOLI	184	175	0.951087	70363	21253.6	121.449	0.1	0.722	Serine recombinase PinE (EC 3.1.22.-) (EC 6.5.1.-) (DNA-invertase PinE) (DNA-invertase from lambdoid prophage e14) (Site-specific recombinase PinE)
2227	PINQ_ECOLI	196	172	0.892857	42772	13225.5	75.5743	0.2	0.847	Serine recombinase PinQ (EC 3.1.22.-) (EC 6.5.1.-) (DNA-invertase PinQ) (Putative DNA-invertase from lambdoid prophage Qin) (Site-specific recombinase PinQ)
2228	PINR_ECOLI	196	172	0.892857	42801	13251.5	75.7229	0.2	0.842	Serine recombinase PinR (EC 3.1.22.-) (EC 6.5.1.-) (DNA-invertase PinR) (Putative DNA-invertase from lambdoid prophage Rac) (Site-specific recombinase PinR)
2229	PITA_ECOLI	499	470	0.975952	6600	1210.2	2.48501	0.1		Low-affinity inorganic phosphate transporter 1	IM
2230	PITB_ECOLI	499	477	0.977956	6088	1232	2.52459	0.1		Probable low-affinity inorganic phosphate transporter 2	IM
2231	PLAP_ECOLI	452	429	0.960177	55055	7702.2	17.747	0.5		Low-affinity putrescine importer PlaP	IM
2232	PLDB_ECOLI	340	270	0.85	244973	100789	348.752	0.2		Lysophospholipase L2 (EC 3.1.1.5) (Lecithinase B)	IM
2233	PLIG_ECOLI	133	125	0.93985	1622	625.5	5.004	0.3	0.552	Inhibitor of g-type lysozyme	PE
2234	PLSB_ECOLI	807	791	0.982652	5066	760.3	0.958764	0.1		Glycerol-3-phosphate acyltransferase (GPAT) (EC 2.3.1.15)	IM
2235	PLSC_ECOLI	245	196	0.804082	68641	18584.4	94.3371	0.2	0.77	1-acyl-sn-glycerol-3-phosphate acyltransferase (1-AGP acyltransferase) (1-AGPAT) (EC 2.3.1.51) (EC 2.3.1.n4) (Lysophosphatidic acid acyltransferase) (LPAAT) (Phosphatidic acid synthase) (PA synthase)	IM
2236	PLSX_ECOLI	356	271	0.879213	32468	5971.9	19.0796	0.1	0.724	Phosphate acyltransferase (EC 2.3.1.274) (Acyl-ACP phosphotransacylase) (Acyl-[acyl-carrier-protein]--phosphate acyltransferase) (Phosphate-acyl-ACP acyltransferase)
2237	PLSY_ECOLI	205	190	0.926829	12255	3708.2	19.5168	0.1	0.746	Probable glycerol-3-phosphate acyltransferase (G3P acyltransferase) (GPAT) (EC 2.3.1.15) (EC 2.3.1.n5) (Lysophosphatidic acid synthase) (LPA synthase)	IM
2238	PMBA_ECOLI	450	431	0.957778	20155	5026	11.6613	0.2	0.859	Metalloprotease PmbA (EC 3.4.-.-) (Protein TldE)
2239	PMRD_ECOLI	88	66	0.795455	14691	2564.3	36.6329	0.2	0.179	Signal transduction protein PmrD (BasR post-transcriptional activator) (Polymyxin resistance protein PmrD)
2240	PMRR_ECOLI	29	24	0.827586	1314	544.2	22.675	0.5	0	Putative membrane protein PmrR
2241	PNCA_ECOLI	213	177	0.957746	44358	12361.2	60.5941	0.1	0.867	Nicotinamidase (EC 3.5.1.19) (Nicotinamide deamidase) (NAMase) (Pyrazinamidase) (PZAase) (EC 3.5.1.-)
2242	PNCB_ECOLI	400	349	0.95	16279	2605.9	6.85763	0.1	0.646	Nicotinate phosphoribosyltransferase (NAPRTase) (EC 6.3.4.21)
2243	PNCC_ECOLI	165	154	0.933333	17682	5645.8	36.661	0.1	0.929	Nicotinamide-nucleotide amidohydrolase PncC (NMN amidohydrolase PncC) (EC 3.5.1.42) (NMN deamidase) (Nicotinamide-nucleotide amidase)
2244	PNP_ECOLI	711	693	0.974684	15647	2445.4	3.52872	0.1	0.812	Polyribonucleotide nucleotidyltransferase (EC 2.7.7.8) (Polynucleotide phosphorylase) (PNPase)
2245	PNTA_ECOLI	510	366	0.727451	18654	3492.9	9.41482	0.1	0.888	NAD(P) transhydrogenase subunit alpha (EC 7.1.1.1) (Nicotinamide nucleotide transhydrogenase subunit alpha) (Pyridine nucleotide transhydrogenase subunit alpha)	IM
2246	PNTB_ECOLI	462	454	0.989177	8290	947.6	2.07352	0.2	0.45	NAD(P) transhydrogenase subunit beta (EC 7.1.1.1) (Nicotinamide nucleotide transhydrogenase subunit beta) (Pyridine nucleotide transhydrogenase subunit beta)	IM
2247	PNUC_ECOLI	239	191	0.895397	7918	1667.2	7.79065	0.1		Nicotinamide riboside transporter PnuC	IM
2248	POTA_ECOLI	378	345	0.944444	84753	16321	45.7171	0.8	0.807	Spermidine/putrescine import ATP-binding protein PotA (EC 7.6.2.11)	IM
2249	POTB_ECOLI	275	242	0.934545	441408	81796.7	318.275	0.2		Spermidine/putrescine transport system permease protein PotB	IM
2250	POTC_ECOLI	264	245	0.92803	188832	36230.2	147.878	0.5		Spermidine/putrescine transport system permease protein PotC	IM
2251	POTD_ECOLI	348	296	0.859195	147361	44659.8	149.364	0.1	0.827	Spermidine/putrescine-binding periplasmic protein (SPBP)	PE
2252	POTE_ECOLI	439	424	0.972665	34294	5870.4	13.748	0.5	0.704	Putrescine transporter PotE (Putrescine-proton symporter / putrescine-ornithine antiporter)	IM
2253	POTF_ECOLI	370	312	0.87027	148310	45617.4	141.669	0.1	0.758	Putrescine-binding periplasmic protein	PE
2254	POTG_ECOLI	377	343	0.941645	82515	16238.6	45.7425	0.8	0.871	Putrescine transport ATP-binding protein PotG	IM
2255	POTH_ECOLI	317	257	0.886435	369288	72913.2	259.478	0.2		Putrescine transport system permease protein PotH	IM
2256	POTI_ECOLI	281	249	0.907473	155401	29101.5	114.124	0.5		Putrescine transport system permease protein PotI	IM
2257	POXB_ECOLI	572	532	0.93007	62667	13831.9	25.9998	0.1	0.951	Pyruvate dehydrogenase [ubiquinone] (EC 1.2.5.1) (Pyruvate oxidase) (POX) [Cleaved into: Alpha-peptide]
2258	PPA_ECOLI	432	356	0.930556	13196	4865.3	12.1027	0.1	0.588	Periplasmic AppA protein [Includes: Phosphoanhydride phosphohydrolase (EC 3.1.3.2) (pH 2.5 acid phosphatase) (AP); 4-phytase (EC 3.1.3.26)]	PE
2259	PPB_ECOLI	471	381	0.89172	9016	2424.8	5.77333	0.2	0.801	Alkaline phosphatase (APase) (EC 3.1.3.1)	PE
2260	PPDA_ECOLI	156	126	0.807692	27686	16381.9	130.015	0.3		Prepilin peptidase-dependent protein A	PE
2261	PPDB_ECOLI	187	143	0.802139	17227	9758.7	65.058	0.2		Prepilin peptidase-dependent protein B
2262	PPDC_ECOLI	107	73	0.682243	104002	57076.3	781.867	0.1		Prepilin peptidase-dependent protein C	MR
2263	PPDD_ECOLI	146	123	0.849315	9193	4748.9	38.2976	0.5	0.336	Prepilin peptidase-dependent protein D	EC
2264	PPIA_ECOLI	190	151	0.847368	47014	9647.8	59.9242	0.1	0.993	Peptidyl-prolyl cis-trans isomerase A (PPIase A) (EC 5.2.1.8) (Cyclophilin A) (Rotamase A)	PE
2265	PPIB_ECOLI	164	145	0.963415	47334	9283.8	58.7582	0.1	1	Peptidyl-prolyl cis-trans isomerase B (PPIase B) (EC 5.2.1.8) (Rotamase B)
2266	PPIC_ECOLI	93	84	0.903226	51193	15166.5	180.554	0.1	0.941	Peptidyl-prolyl cis-trans isomerase C (PPIase C) (EC 5.2.1.8) (Par10) (Parvulin) (Rotamase C)
2267	PPID_ECOLI	623	607	0.988764	9247	3519	5.71266	0.1	0.554	Peptidyl-prolyl cis-trans isomerase D (PPIase D) (EC 5.2.1.8) (Rotamase D)	IM
2268	PPPA_ECOLI	269	234	0.936803	13651	5531.2	21.9492	0.1		Prepilin peptidase PppA	IM
2269	PPSA_ECOLI	792	694	0.982323	23774	4234.3	5.44254	0.2	0.463	Phosphoenolpyruvate synthase (PEP synthase) (EC 2.7.9.2) (Pyruvate, water dikinase)
2270	PPTA_ECOLI	77	46	0.61039	36069	11084.4	235.838	0.1	0.468	Tautomerase PptA (EC 5.3.2.-)
2271	PPX_ECOLI	513	450	0.898635	17853	3708.7	8.0449	0.1	0.661	Exopolyphosphatase (ExopolyPase) (EC 3.6.1.11) (Metaphosphatase)	IM
2272	PQIA_ECOLI	417	403	0.968825	3185	428.2	1.0599	0.1		Intermembrane transport protein PqiA (Paraquat-inducible protein A)	IM
2273	PQIB_ECOLI	546	521	0.967033	3670	627.2	1.18788	0.1	0.324	Intermembrane transport protein PqiB (Paraquat-inducible protein B)	IM
2274	PQQL_ECOLI	931	882	0.960258	15655	5908.9	6.60951	0.1		Probable zinc protease PqqL (EC 3.4.24.-)
2275	PRC_ECOLI	682	388	0.715543	18938	5491.3	11.2527	0.1	0.666	Tail-specific protease (EC 3.4.21.102) (C-terminal-processing peptidase) (PRC protein) (Protease Re)	IM
2276	PREA_ECOLI	411	303	0.766423	22416	5085.2	16.1435	0.2	0.701	NAD-dependent dihydropyrimidine dehydrogenase subunit PreA (DPD) (EC 1.3.1.1) (Dihydrothymine dehydrogenase) (Dihydrouracil dehydrogenase)
2277	PRET_ECOLI	412	401	0.978155	27884	5446.6	13.5151	0.3	0.799	NAD-dependent dihydropyrimidine dehydrogenase subunit PreT (DPD) (EC 1.3.1.1) (Dihydrothymine dehydrogenase) (Dihydrouracil dehydrogenase)
2278	PRIA_ECOLI	732	715	0.986339	21905	5057.1	7.00429	0.1	0.618	Primosomal protein N' (EC 3.6.4.-) (ATP-dependent helicase PriA) (Replication factor Y)
2279	PRIB_ECOLI	104	95	0.913462	46630	9241.4	97.2779	0.1	0.885	Primosomal replication protein N
2280	PRIC_ECOLI	175	125	0.725714	63133	29745.5	234.217	0.1	0.05	Primosomal replication protein N''
2281	PRLF_ECOLI	111	64	0.585586	20139	6846.3	105.328	0.1		Antitoxin PrlF (HtrA suppressor protein SohA)
2282	PRMA_ECOLI	293	292	0.996587	12119	3201.5	10.964	0.2	0.736	Ribosomal protein L11 methyltransferase (L11 Mtase) (EC 2.1.1.-)
2283	PRMB_ECOLI	310	269	0.893548	23694	8102.5	29.2509	0.2	0.837	50S ribosomal protein L3 glutamine methyltransferase (L3 MTase) (EC 2.1.1.298) (N5-glutamine methyltransferase PrmB)
2284	PRMC_ECOLI	277	258	0.931408	23547	7801	30.2364	0.3	0.849	Release factor glutamine methyltransferase (RF MTase) (EC 2.1.1.297) (M.EcoKHemKP) (N5-glutamine methyltransferase PrmC) (Protein release factor methylation C) (Protein-(glutamine-N5) MTase PrmC) (Protein-glutamine N-methyltransferase PrmC)
2285	PROA_ECOLI	417	384	0.973621	172112	33341.4	82.1217	0.2	0.662	Gamma-glutamyl phosphate reductase (GPR) (EC 1.2.1.41) (Glutamate-5-semialdehyde dehydrogenase) (Glutamyl-gamma-semialdehyde dehydrogenase) (GSA dehydrogenase)
2286	PROB_ECOLI	367	362	0.986376	14778	2909.8	8.03812	0.2	0.782	Glutamate 5-kinase (EC 2.7.2.11) (Gamma-glutamyl kinase) (GK)
2287	PROP_ECOLI	500	422	0.862	39332	5521.1	12.81	0.5		Proline/betaine transporter (Proline porter II) (PPII)	IM
2288	PROQ_ECOLI	232	219	0.943966	3003	651	2.9726	0.1	0.256	RNA chaperone ProQ
2289	PROV_ECOLI	400	300	0.76	19005	2810	9.24342	0.8	0.46	Glycine betaine/proline betaine transport system ATP-binding protein ProV	IM
2290	PROW_ECOLI	354	226	0.638418	78755	14190.7	62.7907	0.3		Glycine betaine/proline betaine transport system permease protein ProW	IM
2291	PROX_ECOLI	330	270	0.924242	39978	8429.3	27.637	0.1	0.569	Glycine betaine/proline betaine-binding periplasmic protein (GBBP)	PE
2292	PROY_ECOLI	457	444	0.973742	42593	5053.1	11.3553	0.5		Proline-specific permease ProY	IM
2293	PRP1_ECOLI	218	172	0.816514	213890	71254.9	400.308	0.1	0.399	Serine/threonine-protein phosphatase 1 (EC 3.1.3.16)
2294	PRP2_ECOLI	218	185	0.885321	41763	10367.6	53.7181	0.2	0.71	Serine/threonine-protein phosphatase 2 (EC 3.1.3.16)
2295	PRPB_ECOLI	296	256	0.868243	35660	5463.9	21.2603	0.1	0.79	2-methylisocitrate lyase (2-MIC) (MICL) (EC 4.1.3.30) ((2R,3S)-2-methylisocitrate lyase)
2296	PRPC_ECOLI	389	371	0.956298	27289	3501.6	9.4129	0.1	0.933	2-methylcitrate synthase (2-MCS) (MCS) (EC 2.3.3.5) ((2S,3S)-2-methylcitrate synthase) (Citrate synthase) (EC 2.3.3.16)
2297	PRPD_ECOLI	483	444	0.964803	10478	3606.5	7.73927	0.3	0.706	2-methylcitrate dehydratase (2-MC dehydratase) (EC 4.2.1.79) ((2S,3S)-2-methylcitrate dehydratase) (Aconitate hydratase) (ACN) (Aconitase) (EC 4.2.1.3)
2298	PRPE_ECOLI	628	611	0.990446	19245	3082.4	4.95563	0.8	0.81	Propionate--CoA ligase (EC 6.2.1.17) (Propionyl-CoA synthetase)
2299	PRPR_ECOLI	528	411	0.80303	90918	22639.3	53.3946	0.1	0	Propionate catabolism operon regulatory protein
2300	PRTL_ECOLI	29	18	0.62069	6152	2491.1	138.394	0.1		Protamine-like protein
2301	PSD_ECOLI	322	273	0.860248	10240	2439.8	8.80794	0.1		Phosphatidylserine decarboxylase proenzyme (EC 4.1.1.65) [Cleaved into: Phosphatidylserine decarboxylase alpha chain; Phosphatidylserine decarboxylase beta chain]	IM
2302	PSIE_ECOLI	136	121	0.897059	5574	1271.5	10.4221	0.2		Protein PsiE	IM
2303	PSIF_ECOLI	106	70	0.679245	188386	93817.7	1303.02	0.1		Phosphate starvation-inducible protein PsiF	PE
2304	PSPA_ECOLI	222	217	0.977477	9456	1748.4	8.05714	0.2	0.395	Phage shock protein A
2305	PSPB_ECOLI	74	62	0.837838	7594	2354	37.9677	0.3		Phage shock protein B	IM
2306	PSPC_ECOLI	119	67	0.571429	9192	2707.8	39.8206	0.2		Phage shock protein C	IM
2307	PSPD_ECOLI	73	45	0.616438	12442	3455.3	76.7844	0.1		Phage shock protein D	IM
2308	PSPE_ECOLI	104	85	0.817308	120840	33633	395.682	0.2	0.88	Thiosulfate sulfurtransferase PspE (TST) (EC 2.8.1.1) (Phage shock protein E)	PE
2309	PSPF_ECOLI	325	308	0.975385	87979	22869	72.142	0.2	0.662	Psp operon transcriptional activator (Phage shock protein F)
2310	PSPG_ECOLI	80	57	0.7125	80237	25294.4	443.761	0.1		Phage shock protein G	IM
2311	PSRP_ECOLI	277	255	0.971119	8021	1185.3	4.40632	0.3	0.31	Phosphoenolpyruvate synthase regulatory protein (PEP synthase regulatory protein) (PSRP) (EC 2.7.11.33) (EC 2.7.4.28) (Pyruvate, water dikinase regulatory protein)
2312	PSS_ECOLI	451	441	0.977827	3135	634.5	1.43878	0.2	0.26	CDP-diacylglycerol--serine O-phosphatidyltransferase (EC 2.7.8.8) (Phosphatidylserine synthase)
2313	PSTA_ECOLI	296	259	0.898649	66838	11485.5	43.1786	0.3		Phosphate transport system permease protein PstA	IM
2314	PSTC_ECOLI	319	256	0.918495	344062	70104.5	239.265	0.2		Phosphate transport system permease protein PstC	IM
2315	PSTS_ECOLI	346	280	0.927746	22154	6700.3	20.8732	0.1	0.86	Phosphate-binding protein PstS (PBP)	PE
2316	PSUG_ECOLI	312	301	0.967949	3964	1090.3	3.61026	0.1	0.745	Pseudouridine-5'-phosphate glycosidase (PsiMP glycosidase) (EC 4.2.1.70)
2317	PSUK_ECOLI	313	282	0.913738	121962	37181.1	130.004	0.1	0.852	Pseudouridine kinase (EC 2.7.1.83)
2318	PSUT_ECOLI	416	402	0.987981	10816	1406.6	3.42238	0.1	0.64	Putative pseudouridine transporter	IM
2319	PT1P_ECOLI	748	597	0.80615	29700	5399.6	8.95456	0.3	0.716	Phosphoenolpyruvate-dependent phosphotransferase system (EC 2.7.3.9) (Enzyme I-Ntr) (EINtr) (Phosphotransferase system, enzyme I)
2320	PT1_ECOLI	575	556	0.968696	40117	6927.7	12.4375	0.1	0.815	Phosphoenolpyruvate-protein phosphotransferase (EC 2.7.3.9) (Phosphotransferase system, enzyme I)
2321	PTA_ECOLI	714	702	0.995798	4538	568.8	0.8	0.2	0.374	Phosphate acetyltransferase (EC 2.3.1.8) (Phosphotransacetylase)
2322	PTFAH_ECOLI	376	274	0.75266	7369	1267.3	4.47809	0.1	0.589	Multiphosphoryl transfer protein (MTP) (Diphosphoryl transfer protein) (DTP) (Phosphotransferase FPr protein) (Pseudo-HPr) [Includes: Phosphocarrier protein HPr (Protein H); PTS system fructose-specific EIIA component (EIIA-Fru) (EIII-Fru) (Fructose-specific phosphotransferase enzyme IIA component)]
2323	PTFB1_ECOLI	108	90	0.87963	34190	4226.3	44.4874	0.2	0.593	PTS system fructose-like EIIB component 1 (EC 2.7.1.202) (Fructose-like phosphotransferase enzyme IIB component 1)
2324	PTFB2_ECOLI	106	93	0.896226	32353	3988.2	41.9811	0.2	0.617	PTS system fructose-like EIIB component 2 (EC 2.7.1.202) (Fructose-like phosphotransferase enzyme IIB component 2)
2325	PTFB3_ECOLI	113	98	0.876106	17548	1980	20	0.2	0.808	PTS system fructose-like EIIB component 3 (EC 2.7.1.202) (Fructose-like phosphotransferase enzyme IIB component 3)
2326	PTFBC_ECOLI	563	464	0.831261	11760	1204.9	2.57457	0.2	0.628	PTS system fructose-specific EIIB'BC component (EIIB'BC-Fru) [Includes: PTS system fructose-specific EIIB component (EC 2.7.1.202) (EIII-Fru) (Fructose-specific phosphotransferase enzyme IIB component); PTS system fructose-specific EIIC component (Fructose permease IIC component)]	IM
2327	PTFC1_ECOLI	415	349	0.939759	11811	1177	3.01795	0.5		Fructose-like permease IIC component 1 (PTS system fructose-like EIIC component 1)	IM
2328	PTFC2_ECOLI	359	336	0.935933	11877	1072.8	3.19286	0.2		Fructose-like permease IIC component 2 (PTS system fructose-like EIIC component 2)	IM
2329	PTFLB_ECOLI	483	351	0.732919	52192	6399.3	18.0771	0.1		Fructose-like PTS system EIIBC component [Includes: PTS system fructose-like EIIB component (EC 2.7.1.202) (Fructose-like phosphotransferase enzyme IIB component); PTS system fructose-like EIIC component (Fructose-like permease IIC component)]	IM
2330	PTFX1_ECOLI	831	561	0.676294	29166	5077.2	9.03416	0.1	0.809	Multiphosphoryl transfer protein 1 (MTP 1) (Triphosphoryl transfer protein 1) (TTP 1) [Includes: Phosphoenolpyruvate-protein phosphotransferase (EC 2.7.3.9) (Phosphotransferase system enzyme I); Phosphocarrier protein HPr (Protein H); PTS system fructose-like EIIA component (EC 2.7.1.202) (Fructose-like phosphotransferase enzyme IIA component)]
2331	PTFX2_ECOLI	833	561	0.67467	28374	4937	8.7847	0.1	0.806	Multiphosphoryl transfer protein 2 (MTP 2) (Triphosphoryl transfer protein 2) (TTP 2) [Includes: Phosphoenolpyruvate-protein phosphotransferase (EC 2.7.3.9) (Enzyme I-Ani) (Phosphotransferase system enzyme I); Phosphocarrier protein HPr (Protein H); PTS system fructose-like EIIA component (EC 2.7.1.202) (Fructose-like phosphotransferase enzyme IIA component)]
2332	PTGA_ECOLI	169	152	0.905325	18514	4156.9	27.1693	0.2	0.961	PTS system glucose-specific EIIA component (EIIA-Glc) (EIII-Glc) (Glucose-specific phosphotransferase enzyme IIA component)
2333	PTGCB_ECOLI	477	469	0.985325	14734	1543	3.28298	0.1	0.532	PTS system glucose-specific EIICB component (EIICB-Glc) (EII-Glc) [Includes: Glucose permease IIC component (PTS system glucose-specific EIIC component); Glucose-specific phosphotransferase enzyme IIB component (EC 2.7.1.199) (PTS system glucose-specific EIIB component)]	IM
2334	PTHA_ECOLI	123	84	0.682927	88018	17039.4	202.85	0.1	0.096	PTS system glucitol/sorbitol-specific EIIA component (EIIA-Gut) (EIII-Gut) (Glucitol/sorbitol-specific phosphotransferase enzyme IIA component)
2335	PTHB_ECOLI	319	315	0.990596	1691	161.4	0.510759	0.5		PTS system glucitol/sorbitol-specific EIIB component (EC 2.7.1.198) (EII-Gut) (Enzyme II-Gut) (Glucitol/sorbitol-specific phosphotransferase enzyme IIB component)	IM
2336	PTHC_ECOLI	187	135	0.727273	6401	1646.5	12.1066	0.1		PTS system glucitol/sorbitol-specific EIIC component (EIIC-Gut) (Glucitol/sorbitol permease IIC component)	IM
2337	PTHP_ECOLI	85	79	0.929412	24739	4703.6	59.5392	0.2	0.95	Phosphocarrier protein HPr (Histidine-containing protein)
2338	PTH_ECOLI	194	186	0.963918	17167	4732.9	25.3096	0.1	0.968	Peptidyl-tRNA hydrolase (PTH) (EC 3.1.1.29)
2339	PTIBC_ECOLI	485	456	0.950515	24646	3196	6.93275	0.3		PTS system arbutin-, cellobiose-, and salicin-specific EIIBC component (EIIBC-Asc) (EII-Asc) [Includes: Arbutin-, cellobiose-, and salicin-specific phosphotransferase enzyme IIB component (EC 2.7.1.-) (PTS system arbutin-, cellobiose-, and salicin-specific EIIB component); Arbutin, cellobiose, and salicin permease IIC component (PTS system arbutin-, cellobiose-, and salicin-specific EIIC component)]	IM
2340	PTKA_ECOLI	150	132	0.906667	43629	9101.5	66.9228	0.1		PTS system galactitol-specific EIIA component (EIIB-Gat) (Galactitol-specific phosphotransferase enzyme IIA component)
2341	PTKB_ECOLI	94	83	0.882979	54328	9322.4	112.318	0.2	0.548	PTS system galactitol-specific EIIB component (EIIB-Gat) (Galactitol-specific phosphotransferase enzyme IIB component) (EC 2.7.1.200)
2342	PTKC_ECOLI	451	437	0.968958	3519	537	1.22883	0.2		PTS system galactitol-specific EIIC component (EIIC-Gat) (Galactitol permease IIC component)	IM
2343	PTM3C_ECOLI	637	469	0.736264	3744	492.1	1.04925	0.1	0.506	PTS system mannitol-specific EIICBA component (EIICBA-Mtl) (EII-Mtl) [Includes: Mannitol permease IIC component (PTS system mannitol-specific EIIC component); Mannitol-specific phosphotransferase enzyme IIB component (EC 2.7.1.197) (PTS system mannitol-specific EIIB component); Mannitol-specific phosphotransferase enzyme IIA component (PTS system mannitol-specific EIIA component)]	IM
2344	PTMA_ECOLI	147	137	0.952381	43574	9303.4	66.4529	0.1	0.935	Mannitol-specific cryptic phosphotransferase enzyme IIA component (EIIA-Mtl) (EIII-Mtl) (PTS system mannitol-specific EIIA component)
2345	PTMCB_ECOLI	462	346	0.772727	20815	2979.5	8.34594	0.1		PTS system mannitol-specific cryptic EIICB component (EIICB-Mtl) (EII-Mtl) [Includes: Mannitol permease IIC component (PTS system mannitol-specific EIIC component); Mannitol-specific phosphotransferase enzyme IIB component (EC 2.7.1.197) (PTS system mannitol-specific EIIB component)]	IM
2346	PTNAB_ECOLI	323	321	0.993808	2699	251.2	0.782555	0.1	0.369	PTS system mannose-specific EIIAB component (EC 2.7.1.191) (EIIAB-Man) (EIII-Man) [Includes: Mannose-specific phosphotransferase enzyme IIA component (PTS system mannose-specific EIIA component); Mannose-specific phosphotransferase enzyme IIB component (PTS system mannose-specific EIIB component)]
2347	PTNC_ECOLI	266	251	0.947368	8946	1259.3	4.99722	0.1		PTS system mannose-specific EIIC component (EII-P-Man) (EIIC-Man) (Mannose permease IIC component)	IM
2348	PTND_ECOLI	283	269	0.968198	9033	1182.5	4.31569	0.3		PTS system mannose-specific EIID component (EII-M-Man) (EIID-Man) (Mannose permease IID component)	IM
2349	PTOCB_ECOLI	530	502	0.973585	14402	1519.8	2.94535	0.3	0.444	PTS system maltose-specific EIICB component [Includes: Maltose permease IIC component (PTS system maltose-specific EIIC component); Maltose-specific phosphotransferase enzyme IIB component (EC 2.7.1.208) (PTS system maltose-specific EIIB component)]	IM
2350	PTPB1_ECOLI	158	135	0.867089	18583	3327.1	24.2854	0.1	0.551	N-acetylgalactosamine-specific phosphotransferase enzyme IIB component 1 (EC 2.7.1.-) (EIIB-Aga) (PTS system N-acetylgalactosamine-specific EIIB component 1)
2351	PTPB2_ECOLI	157	151	0.961783	9441	1461.7	9.68013	0.2	0.809	N-acetylgalactosamine-specific phosphotransferase enzyme IIB component 2 (EC 2.7.1.-) (EIIB-Aga') (PTS system N-acetylgalactosamine-specific EIIB component 2)
2352	PTPC1_ECOLI	267	251	0.94382	8941	1261.3	5.00516	0.1		N-acetylgalactosamine permease IIC component 1 (EIIC-Aga) (PTS system N-acetylgalactosamine-specific EIIC component 1)	IM
2353	PTPC2_ECOLI	133	119	0.894737	34380	6403.6	53.8118	0.1		Putative N-acetylgalactosamine permease IIC component 2 (EIIC-Aga') (PTS system N-acetylgalactosamine-specific EIIC component 2)
2354	PTPD_ECOLI	263	257	0.988593	9043	1152.6	4.43308	0.3		N-acetylgalactosamine permease IID component (EIID-Aga) (PTS system N-acetylgalactosamine-specific EIID component)	IM
2355	PTQA_ECOLI	116	100	0.862069	7508	1241.8	12.418	0.2	0.693	PTS system N,N'-diacetylchitobiose-specific EIIA component (EIIA-Chb) (EIII-Chb) (IIIcel) (N,N'-diacetylchitobiose-specific phosphotransferase enzyme IIA component)
2356	PTQB_ECOLI	106	97	0.915094	13033	1957.9	20.1845	0.3	0.776	PTS system N,N'-diacetylchitobiose-specific EIIB component (EIIB-Chb) (IVcel) (N,N'-diacetylchitobiose-specific phosphotransferase enzyme IIB component) (EC 2.7.1.196)
2357	PTQC_ECOLI	452	422	0.971239	12824	2106	4.79727	0.2	0.621	PTS system N,N'-diacetylchitobiose-specific EIIC component (EIIC-Chb) (IIcel) (N,N'-diacetylchitobiose-specific phosphotransferase enzyme IIC component)	IM
2358	PTRB_ECOLI	686	544	0.800292	38025	15043	27.4007	0.1	0.754	Protease 2 (EC 3.4.21.83) (Oligopeptidase B) (Protease II)
2359	PTSN_ECOLI	163	143	0.883436	43285	9356.3	64.9743	0.1	0.785	Nitrogen regulatory protein (Enzyme IIA-NTR) (PTS system EIIA component) (Phosphotransferase enzyme IIA component)
2360	PTSO_ECOLI	90	83	0.933333	23694	4448.8	52.9619	0.2	0.929	Phosphocarrier protein NPr (Nitrogen-related HPr)
2361	PTTBC_ECOLI	473	451	0.972516	16220	2485.1	5.40239	0.2	0.578	PTS system trehalose-specific EIIBC component (EIIBC-Tre) (EII-Tre) [Includes: Trehalose-specific phosphotransferase enzyme IIB component (EC 2.7.1.201) (PTS system trehalose-specific EIIB component); Trehalose permease IIC component (PTS system trehalose-specific EIIC component)]	IM
2362	PTV3B_ECOLI	625	449	0.728	16098	2427.2	5.33451	0.2	0.5	PTS system beta-glucoside-specific EIIBCA component (EIIBCA-Bgl) (EII-Bgl) [Includes: Beta-glucoside-specific phosphotransferase enzyme IIB component (EC 2.7.1.-) (PTS system beta-glucoside-specific EIIB component); Beta-glucoside permease IIC component (PTS system beta-glucoside-specific EIIC component); Beta-glucoside-specific phosphotransferase enzyme IIA component (PTS system beta-glucoside-specific EIIA component)]	IM
2363	PTW3C_ECOLI	648	464	0.719136	14294	1359.4	2.91717	0.1	0.449	PTS system N-acetylglucosamine-specific EIICBA component (EIICBA-Nag) (EII-Nag) [Includes: N-acetylglucosamine permease IIC component (PTS system N-acetylglucosamine-specific EIIC component); N-acetylglucosamine-specific phosphotransferase enzyme IIB component (EC 2.7.1.193) (PTS system N-acetylglucosamine-specific EIIB component); N-acetylglucosamine-specific phosphotransferase enzyme IIA component (PTS system N-acetylglucosamine-specific EIIA component)]	IM
2364	PTXB_ECOLI	161	125	0.875776	24623	3392.7	24.0617	0.1	0.653	Phosphotransferase enzyme IIB component GlvB (EC 2.7.1.-) (PTS system EIIB component)	IM
2365	PTXC_ECOLI	368	347	0.983696	26445	3286.9	9.07983	0.1		Phosphotransferase IIC component GlvC (PTS system EIIC component)	IM
2366	PTYBC_ECOLI	474	441	0.981013	16212	2460.4	5.29118	0.2	0.5	PTS system N-acetylmuramic acid-specific EIIBC component (EIIBC-MurNAc) [Includes: N-acetylmuramic acid-specific phosphotransferase enzyme IIB component (EC 2.7.1.192) (PTS system N-acetylmuramic acid-specific EIIB component); N-acetylmuramic acid permease IIC component (PTS system N-acetylmuramic acid-specific EIIC component)]	IM
2367	PUR1_ECOLI	505	455	0.938614	16275	2531.8	5.34135	0.3	0.805	Amidophosphoribosyltransferase (ATase) (EC 2.4.2.14) (Glutamine phosphoribosylpyrophosphate amidotransferase) (GPATase)
2368	PUR2_ECOLI	429	419	0.988345	16637	3933.8	9.27783	0.2	0.917	Phosphoribosylamine--glycine ligase (EC 6.3.4.13) (GARS) (Glycinamide ribonucleotide synthetase) (Phosphoribosylglycinamide synthetase)
2369	PUR3_ECOLI	212	190	0.90566	49117	12047.6	62.7479	0.1	0.806	Phosphoribosylglycinamide formyltransferase (EC 2.1.2.2) (5'-phosphoribosylglycinamide transformylase) (GAR transformylase) (GART)
2370	PUR4_ECOLI	1295	1160	0.956757	15368	2036.4	1.64358	0.2	0.624	Phosphoribosylformylglycinamidine synthase (FGAM synthase) (FGAMS) (EC 6.3.5.3) (Formylglycinamide ribonucleotide amidotransferase) (FGAR amidotransferase) (FGAR-AT)
2371	PUR5_ECOLI	345	332	0.962319	21181	4656.6	14.0259	0.2	0.877	Phosphoribosylformylglycinamidine cyclo-ligase (EC 6.3.3.1) (AIR synthase) (AIRS) (Phosphoribosyl-aminoimidazole synthetase)
2372	PUR7_ECOLI	237	224	0.945148	16440	2661.7	11.8826	0.1	0.818	Phosphoribosylaminoimidazole-succinocarboxamide synthase (EC 6.3.2.6) (SAICAR synthetase)
2373	PUR8_ECOLI	456	416	0.942982	57548	9330.8	21.6995	0.2	0.624	Adenylosuccinate lyase (ASL) (EC 4.3.2.2) (Adenylosuccinase) (ASase)
2374	PUR9_ECOLI	529	512	0.990548	15953	2395	4.57061	0.2	0.768	Bifunctional purine biosynthesis protein PurH [Includes: Phosphoribosylaminoimidazolecarboxamide formyltransferase (EC 2.1.2.3) (AICAR transformylase); IMP cyclohydrolase (EC 3.5.4.10) (ATIC) (IMP synthase) (Inosinicase)]
2375	PURA_ECOLI	432	424	0.983796	17123	2699	6.35059	0.1	0.894	Adenylosuccinate synthetase (AMPSase) (AdSS) (EC 6.3.4.4) (IMP--aspartate ligase)
2376	PURE_ECOLI	169	155	0.923077	18380	2761.6	17.7026	0.2	0.891	N5-carboxyaminoimidazole ribonucleotide mutase (N5-CAIR mutase) (EC 5.4.99.18) (5-(carboxyamino)imidazole ribonucleotide mutase)
2377	PURK_ECOLI	355	333	0.940845	140634	23556.8	70.5293	0.2	0.647	N5-carboxyaminoimidazole ribonucleotide synthase (N5-CAIR synthase) (EC 6.3.4.18) (5-(carboxyamino)imidazole ribonucleotide synthetase)
2378	PURR_ECOLI	341	327	0.964809	154372	38764.7	117.826	0.2	0.762	HTH-type transcriptional repressor PurR (Pur regulon repressor) (Purine nucleotide synthesis repressor)
2379	PURT_ECOLI	392	371	0.954082	166664	32876.4	87.9048	0.1	0.849	Formate-dependent phosphoribosylglycinamide formyltransferase (5'-phosphoribosylglycinamide transformylase 2) (Formate-dependent GAR transformylase) (EC 2.1.2.-) (GAR transformylase 2) (GART 2) (Non-folate glycinamide ribonucleotide transformylase) (Phosphoribosylglycinamide formyltransferase 2)
2380	PURU_ECOLI	280	275	0.982143	10292	1443	5.24727	0.8	0.772	Formyltetrahydrofolate deformylase (EC 3.5.1.10) (Formyl-FH(4) hydrolase)
2381	PUTP_ECOLI	502	464	0.944223	47026	10793.1	22.7703	0.2		Sodium/proline symporter (Proline permease) (Propionate transporter)	IM
2382	PUUA_ECOLI	472	428	0.942797	37084	5255.4	11.8099	0.1	0.779	Gamma-glutamylputrescine synthetase PuuA (Gamma-Glu-Put synthetase) (EC 6.3.1.11) (Glutamate--putrescine ligase)
2383	PUUB_ECOLI	426	350	0.84507	241429	90903.6	252.51	0.1		Gamma-glutamylputrescine oxidoreductase (Gamma-Glu-Put oxidase) (Gamma-glutamylputrescine oxidase) (EC 1.4.3.-)
2384	PUUD_ECOLI	254	185	0.866142	108192	24770.9	112.595	0.2	0.726	Gamma-glutamyl-gamma-aminobutyrate hydrolase PuuD (Gamma-Glu-GABA hydrolase) (EC 3.5.1.94)
2385	PUUE_ECOLI	421	391	0.947743	124135	26407.3	66.1837	0.1	0.837	4-aminobutyrate aminotransferase PuuE (EC 2.6.1.19) (GABA aminotransferase) (GABA-AT) (Gamma-amino-N-butyrate transaminase) (GABA transaminase) (Glutamate:succinic semialdehyde transaminase)
2386	PUUP_ECOLI	461	432	0.94577	42008	6554.6	15.0335	0.5		Putrescine importer PuuP	IM
2387	PUUR_ECOLI	185	173	0.935135	53638	13625.9	78.7624	0.2		HTH-type transcriptional regulator PuuR
2388	PYRB_ECOLI	311	295	0.96463	35001	5732.6	19.1087	0.1	0.828	Aspartate carbamoyltransferase catalytic subunit (EC 2.1.3.2) (Aspartate transcarbamylase) (ATCase)
2389	PYRC_ECOLI	348	322	0.956897	32123	6836.2	20.5291	0.1	0.625	Dihydroorotase (DHOase) (EC 3.5.2.3)
2390	PYRD_ECOLI	336	244	0.842262	131805	30084.9	106.307	0.1	0.514	Dihydroorotate dehydrogenase (quinone) (EC 1.3.5.2) (DHOdehase) (DHOD) (DHODase) (Dihydroorotate oxidase)
2391	PYRE_ECOLI	213	171	0.859155	24695	4280.8	23.3923	0.3	0.89	Orotate phosphoribosyltransferase (OPRT) (OPRTase) (EC 2.4.2.10)
2392	PYRF_ECOLI	245	223	0.918367	34558	7223.7	32.1053	0.1	0.826	Orotidine 5'-phosphate decarboxylase (EC 4.1.1.23) (OMP decarboxylase) (OMPDCase) (OMPdecase)
2393	PYRG_ECOLI	545	527	0.985321	17791	2489.4	4.63575	0.3	0.858	CTP synthase (EC 6.3.4.2) (Cytidine 5'-triphosphate synthase) (Cytidine triphosphate synthetase) (CTP synthetase) (CTPS) (UTP--ammonia ligase)
2394	PYRH_ECOLI	241	223	0.954357	81423	14499.7	63.0422	0.1	0.799	Uridylate kinase (UK) (EC 2.7.4.22) (Uridine monophosphate kinase) (UMP kinase) (UMPK)
2395	PYRI_ECOLI	153	102	0.673203	37535	14152.1	137.399	0.1	0.184	Aspartate carbamoyltransferase regulatory chain
2396	QMCA_ECOLI	305	262	0.898361	50660	8501	31.0255	0.2	0.74	Protein QmcA	IM
2397	QOR1_ECOLI	327	308	0.969419	178282	47526.2	149.925	0.5	0.926	Quinone oxidoreductase 1 (EC 1.6.5.5) (NADPH:quinone reductase 1) (Zeta-crystallin homolog protein)
2398	QOR2_ECOLI	286	245	0.947552	203232	70694.7	260.866	0.3	0.813	Quinone oxidoreductase 2 (EC 1.6.5.2)
2399	QSEB_ECOLI	219	215	0.981735	250007	51265.5	238.444	0.5	0.921	Transcriptional regulatory protein QseB
2400	QSEC_ECOLI	449	437	0.98441	4952	1133.6	2.56471	0.8	0.443	Sensor protein QseC (EC 2.7.13.3)	IM
2401	QUEA_ECOLI	356	341	0.963483	13511	3151.5	9.18805	0.1	0.758	S-adenosylmethionine:tRNA ribosyltransferase-isomerase (EC 2.4.99.17) (Queuosine biosynthesis protein QueA)
2402	QUEC_ECOLI	231	217	0.948052	10699	2370	10.8219	0.2	0.594	7-cyano-7-deazaguanine synthase (EC 6.3.4.20) (7-cyano-7-carbaguanine synthase) (PreQ(0) synthase) (Queuosine biosynthesis protein QueC)
2403	QUED_ECOLI	121	113	0.942149	15351	3956.7	34.7079	0.1	0.807	6-carboxy-5,6,7,8-tetrahydropterin synthase (CPH4 synthase) (EC 4.1.2.50) (Queuosine biosynthesis protein QueD)
2404	QUEE_ECOLI	223	156	0.816143	180116	55012.9	302.269	0.1		7-carboxy-7-deazaguanine synthase (CDG synthase) (EC 4.3.99.3) (Queuosine biosynthesis protein QueE)
2405	QUEF_ECOLI	282	273	0.971631	4257	588.4	2.14745	0.1	0.502	NADPH-dependent 7-cyano-7-deazaguanine reductase (EC 1.7.1.13) (7-cyano-7-carbaguanine reductase) (NADPH-dependent nitrile oxidoreductase) (PreQ(0) reductase)
2406	QUEG_ECOLI	379	341	0.902375	11343	3142.6	9.18889	0.1	0.632	Epoxyqueuosine reductase (EC 1.17.99.6) (Queuosine biosynthesis protein QueG)
2407	RACC_ECOLI	91	74	0.813187	91904	31086.8	420.092	0.2		Protein RacC
2408	RACR_ECOLI	158	92	0.582278	125275	48407.2	526.165	0.1		Prophage repressor RacR (Rac prophage repressor)
2409	RADA_ECOLI	460	449	0.984783	14399	2587.6	5.71214	0.3	0.626	DNA repair protein RadA (EC 3.6.4.-) (Branch migration protein RadA) (DNA repair protein Sms)
2410	RADD_ECOLI	586	368	0.686007	38038	10570.3	26.2943	0.2		Putative DNA repair helicase RadD (EC 3.6.4.12)
2411	RALR_ECOLI	64	37	0.578125	178610	42084.8	1137.43	0.2		Endodeoxyribonuclease toxin RalR (DNase RalR) (EC 3.1.-.-) (Restriction alleviation and modification enhancement protein) (Toxin RalR)
2412	RAPA_ECOLI	968	585	0.65186	36179	9532.6	15.1071	0.1	0.311	RNA polymerase-associated protein RapA (EC 3.6.4.-) (ATP-dependent helicase HepA)
2413	RAPZ_ECOLI	284	279	0.985915	10535	2079.9	7.42821	0.3		RNase adapter protein RapZ
2414	RARA_ECOLI	447	291	0.702461	43737	7472.7	23.7984	0.2	0.492	Replication-associated recombination protein A
2415	RARD_ECOLI	296	272	0.932432	177500	55388.9	200.684	0.1		Protein RarD	IM
2416	RATA_ECOLI	158	132	0.835443	85521	33501.4	253.798	0.1	0.508	Ribosome association toxin RatA (Toxin RatA)
2417	RATB_ECOLI	96	90	0.9375	4071	976.8	10.8533	0.3	0.653	UPF0125 protein RatB
2418	RAVA_ECOLI	498	274	0.562249	22126	4783.2	17.0829	0.2	0.506	ATPase RavA (EC 3.6.3.-) (Regulatory ATPase variant A)
2419	RAYT_ECOLI	165	137	0.830303	15737	7436.5	54.281	0.3	0.725	REP-associated tyrosine transposase
2420	RBBA_ECOLI	911	491	0.540066	34096	7349.2	14.9374	0.3		Ribosome-associated ATPase (Ribosomal bound ATPase)	IM
2421	RBFA_ECOLI	133	111	0.834586	31078	6128.8	55.2144	0.1	0.533	30S ribosome-binding factor (Protein P15B) (Ribosome-binding factor A) (RbfA)
2422	RBN_ECOLI	305	209	0.895082	101787	34005.6	124.563	0.1	0.762	Ribonuclease BN (RNase BN) (EC 3.1.-.-) (Ribonuclease Z homolog) (RNase Z homolog)
2423	RBSA_ECOLI	501	487	0.976048	72381	15616.8	31.9362	0.5		Ribose import ATP-binding protein RbsA (EC 7.5.2.7)	IM
2424	RBSB_ECOLI	296	275	0.949324	217519	58317.8	207.537	0.1	0.963	Ribose import binding protein RbsB	PE
2425	RBSC_ECOLI	321	287	0.912773	140307	30278.8	103.341	0.1		Ribose import permease protein RbsC	IM
2426	RBSD_ECOLI	139	133	0.956835	12587	3012.9	22.6534	0.1	0.507	D-ribose pyranase (EC 5.4.99.62)
2427	RBSK_ECOLI	309	280	0.92233	167393	46441.5	162.953	0.1	0.879	Ribokinase (RK) (EC 2.7.1.15)
2428	RBSR_ECOLI	330	325	0.987879	154893	38525.4	118.176	0.2	0.791	Ribose operon repressor
2429	RCBA_ECOLI	69	43	0.623188	57458	7639	177.651	0.1		Double-strand break reduction protein
2430	RCDA_ECOLI	178	149	0.837079	315562	110661	742.693	0.1	0.647	HTH-type transcriptional regulator RcdA (Regulator of csgD)
2431	RCLA_ECOLI	441	430	0.984127	52126	9861.3	22.7219	0.5		Probable pyridine nucleotide-disulfide oxidoreductase RclA (Reactive chlorine resistance protein A)
2432	RCLB_ECOLI	78	74	0.948718	16138	2693.3	36.3959	0.2		Uncharacterized protein RclB (Reactive chlorine resistance protein B)	PE
2433	RCLC_ECOLI	197	121	0.827411	23800	5840	35.8282	0.1		Inner membrane protein RclC (Reactive chlorine resistance protein C)	IM
2434	RCLR_ECOLI	284	238	0.852113	162639	55639.6	229.916	0.1		RCS-specific HTH-type transcriptional activator RclR (Reactive chlorine resistance protein R)
2435	RCNA_ECOLI	274	219	0.905109	12316	4836.1	19.5004	0.1		Nickel/cobalt efflux system RcnA	IM
2436	RCNB_ECOLI	112	92	0.821429	127676	48747.7	529.866	0.1	0.29	Nickel/cobalt homeostasis protein RcnB	PE
2437	RCNR_ECOLI	90	84	0.933333	15786	3462.8	41.2238	0.2	0.753	Transcriptional repressor RcnR
2438	RCSA_ECOLI	207	148	0.7343	537892	149394	982.853	0.3		Transcriptional regulatory protein RcsA (Colanic acid capsular biosynthesis activation protein A)
2439	RCSB_ECOLI	216	179	0.851852	590525	167735	911.605	0.3	0.917	Transcriptional regulatory protein RcsB (Capsular synthesis regulator component B)
2440	RCSC_ECOLI	949	532	0.675448	42217	16311.1	25.4463	0.3	0.693	Sensor histidine kinase RcsC (EC 2.7.13.3) (Capsular synthesis regulator component C)	IM
2441	RCSD_ECOLI	890	481	0.549438	23281	9150.1	18.7119	0.2	0.277	Phosphotransferase RcsD (EC 2.7.2.-) (Phosphotransfer intermediate RcsD)	IM
2442	RCSF_ECOLI	134	96	0.716418	98065	46321.6	482.517	0.1	0.051	Outer membrane lipoprotein RcsF	LPO
2443	RDGC_ECOLI	303	299	0.986799	4139	780.1	2.60903	0.1	0.563	Recombination-associated protein RdgC
2444	RECA_ECOLI	353	324	0.917847	27108	2005.4	6.18951	0.3	0.64	Protein RecA (Recombinase A)
2445	RECB_ECOLI	1180	1165	0.989831	4437	994.9	0.851798	0.5	0.336	RecBCD enzyme subunit RecB (EC 3.1.11.5) (Exodeoxyribonuclease V 135 kDa polypeptide) (Exodeoxyribonuclease V beta chain) (Exonuclease V subunit RecB) (ExoV subunit RecB) (Helicase/nuclease RecBCD subunit RecB)
2446	RECC_ECOLI	1122	1081	0.996435	4587	1009.5	0.902952	0.1	0.372	RecBCD enzyme subunit RecC (EC 3.1.11.5) (Exodeoxyribonuclease V 125 kDa polypeptide) (Exodeoxyribonuclease V gamma chain) (Exonuclease V subunit RecC) (ExoV subunit RecC)
2447	RECD_ECOLI	608	568	0.958882	8590	2523.7	4.32882	0.3	0.48	RecBCD enzyme subunit RecD (EC 3.1.11.5) (Exodeoxyribonuclease V 67 kDa polypeptide) (Exodeoxyribonuclease V alpha chain) (Exonuclease V subunit RecD) (ExoV subunit RecD) (Helicase/nuclease RecBCD subunit RecD)
2448	RECE_ECOLI	866	599	0.691686	368	43.4	0.0724541	0.2		Exodeoxyribonuclease 8 (EC 3.1.11.-) (Exodeoxyribonuclease VIII) (EXO VIII)
2449	RECF_ECOLI	357	354	0.994398	12866	3374.2	9.50479	0.3	0.507	DNA replication and repair protein RecF
2450	RECG_ECOLI	693	624	0.926407	30701	5289.2	8.23863	0.2	0.622	ATP-dependent DNA helicase RecG (EC 3.6.4.12)
2451	RECJ_ECOLI	577	542	0.974003	14655	4451.4	7.92064	0.1	0.741	Single-stranded-DNA-specific exonuclease RecJ (EC 3.1.-.-)
2452	RECN_ECOLI	553	549	0.996383	19531	4780.2	8.6755	0.3		DNA repair protein RecN (Recombination protein N)
2453	RECO_ECOLI	242	225	0.938017	15467	4823.8	21.2502	0.1	0.73	DNA repair protein RecO (Recombination protein O)
2454	RECQ_ECOLI	609	574	0.965517	22690	5685.9	9.6699	0.3	0.866	ATP-dependent DNA helicase RecQ (EC 3.6.4.12)
2455	RECR_ECOLI	201	192	0.960199	15220	2848.5	14.7591	0.3	0.772	Recombination protein RecR
2456	RECT_ECOLI	269	231	0.884758	2320	863.5	3.62815	0.1		Protein RecT (P33)
2457	RECX_ECOLI	166	142	0.909639	17653	5818	38.5298	0.1	0.683	Regulatory protein RecX (Protein OraA)
2458	RELA_ECOLI	744	707	0.974462	20116	3354.3	4.62662	0.1	0.55	GTP pyrophosphokinase (EC 2.7.6.5) ((p)ppGpp synthase) (ATP:GTP 3'-pyrophosphotransferase) (ppGpp synthase I)	IM
2459	RELB_ECOLI	79	67	0.848101	9670	2811.9	41.9687	0.3	0.559	Antitoxin RelB
2460	RELE_ECOLI	95	79	0.831579	50436	24480.9	309.885	0.1	0.75	mRNA interferase toxin RelE (EC 3.1.-.-) (Endoribonuclease RelE) (Toxin RelE)
2461	REM_ECOLI	83	70	0.843373	3256	378.6	5.40857	0.2		Uncharacterized protein Rem
2462	REP_ECOLI	673	628	0.942051	56833	16363.6	25.8101	0.1	0.914	ATP-dependent DNA helicase Rep (EC 3.6.4.12)
2463	REQ1_ECOLI	127	86	0.677165	145193	54337.6	631.833	0.2		Prophage antitermination protein Q homolog QuuD (Antitermination protein Q homolog from lambdoid prophage DLP12)
2464	REQ2_ECOLI	250	149	0.596	22553	4930.6	33.0913	0.1	0.028	Prophage antitermination protein Q homolog QuuQ (Antitermination protein Q homolog from lambdoid prophage Qin)
2465	RF1_ECOLI	360	343	0.952778	33378	5956.2	17.365	0.1	0.843	Peptide chain release factor RF1 (RF-1)
2466	RF2_ECOLI	365	337	0.923288	33357	5768.7	17.1178	0.2	0.84	Peptide chain release factor RF2 (RF-2)
2467	RF3_ECOLI	529	466	0.901701	61509	8128.4	17.0407	0.1	0.677	Peptide chain release factor RF3 (RF-3)
2468	RFAB_ECOLI	359	343	0.977716	26436	14041.9	40.0054	0.5		Lipopolysaccharide 1,6-galactosyltransferase (EC 2.4.1.-) (UDP-D-galactose--(Glucosyl)lipopolysaccharide-alpha-1,3-D-galactosyltransferase)
2469	RFAC_ECOLI	319	286	0.931034	21358	7909.6	26.6316	0.2	0.711	Lipopolysaccharide heptosyltransferase 1 (EC 2.-.-.-)
2470	RFAF_ECOLI	348	316	0.971264	34056	12936.7	38.2743	0.1	0.717	ADP-heptose--LPS heptosyltransferase 2 (EC 2.-.-.-) (ADP-heptose--LPS heptosyltransferase II)
2471	RFAG_ECOLI	374	351	0.949198	263117	123622	348.23	0.1	0.594	Lipopolysaccharide core biosynthesis protein RfaG (EC 2.4.-.-) (Glucosyltransferase I)
2472	RFAH_ECOLI	162	159	0.981481	23901	4371.1	27.4912	0.1	0.696	Transcription antitermination protein RfaH
2473	RFAI_ECOLI	339	269	0.80531	11017	2324.6	8.51502	0.3		Lipopolysaccharide 1,3-galactosyltransferase (EC 2.4.1.44) (Lipopolysaccharide 3-alpha-galactosyltransferase)
2474	RFAJ_ECOLI	338	267	0.804734	11038	2325.9	8.5511	0.3		Lipopolysaccharide 1,2-glucosyltransferase (EC 2.4.1.58)
2475	RFAL_ECOLI	419	359	0.906921	48227	25545.3	67.2245	0.1		O-antigen ligase	IM
2476	RFAP_ECOLI	265	217	0.837736	5969	1376.7	6.20135	0.3		Lipopolysaccharide core heptose(I) kinase RfaP (EC 2.7.1.-)	IM
2477	RFAQ_ECOLI	344	324	0.953488	27461	10432.6	31.8067	0.1	0.592	Lipopolysaccharide core heptosyltransferase RfaQ (EC 2.-.-.-)
2478	RFAS_ECOLI	311	248	0.797428	9289	5609.7	22.6198	0.1		Lipopolysaccharide core biosynthesis protein RfaS
2479	RFAY_ECOLI	232	142	0.668103	396502	81025.4	522.745	0.2		Lipopolysaccharide core heptose(II) kinase RfaY (EC 2.7.1.-)
2480	RFAZ_ECOLI	283	230	0.862191	4691	2149.5	8.80943	0.1		Lipopolysaccharide core biosynthesis protein RfaZ
2481	RFBX_ECOLI	415	397	0.961446	92016	33923.1	85.0203	0.1		Putative O-antigen transporter	IM
2482	RFC_ECOLI	388	371	0.958763	2011	1272.5	3.4207	0.1		O-antigen polymerase	IM
2483	RFH_ECOLI	166	154	0.927711	42129	4712.4	30.6	0.3	0.671	Putative peptide chain release factor homolog (RF-H)
2484	RHAA_ECOLI	419	315	0.794749	9071	1056.6	3.17297	0.1	0.443	L-rhamnose isomerase (EC 5.3.1.14)
2485	RHAB_ECOLI	489	463	0.965235	49550	12800.3	27.1193	0.1	0.741	L-Rhamnulokinase (RhaB) (RhuK) (EC 2.7.1.5) (ATP:L-rhamnulose phosphotransferase) (L-rhamnulose 1-kinase) (Rhamnulose kinase)
2486	RHAD_ECOLI	274	201	0.919708	32515	6393.3	25.3702	0.1	0.817	Rhamnulose-1-phosphate aldolase (EC 4.1.2.19)
2487	RHAM_ECOLI	104	103	0.990385	5242	1518.4	14.7417	0.2	0.74	L-rhamnose mutarotase (EC 5.1.3.32) (Rhamnose 1-epimerase) (Type-3 mutarotase)
2488	RHAR_ECOLI	282	242	0.858156	226584	70825.5	292.667	0.2		HTH-type transcriptional activator RhaR (L-rhamnose operon transcriptional activator RhaR)
2489	RHAS_ECOLI	278	238	0.856115	150103	56170.9	236.012	0.1	0.641	HTH-type transcriptional activator RhaS (L-rhamnose operon regulatory protein RhaS)
2490	RHAT_ECOLI	344	311	0.973837	5454	1272.7	3.7991	0.1		L-rhamnose-proton symporter (L-rhamnose-H(+) transport protein)	IM
2491	RHLB_ECOLI	421	366	0.890736	133906	26201.9	69.8717	0.3	0.97	ATP-dependent RNA helicase RhlB (EC 3.6.4.13)
2492	RHLE_ECOLI	454	370	0.825991	126341	24020.7	64.0552	0.3	0.898	ATP-dependent RNA helicase RhlE (EC 3.6.4.13)
2493	RHMA_ECOLI	267	221	0.831461	73388	15633.3	70.4203	0.1	0.563	2-keto-3-deoxy-L-rhamnonate aldolase (KDR aldolase) (EC 4.1.2.53) (2-dehydro-3-deoxyrhamnonate aldolase) (2-keto-3-deoxy acid sugar aldolase)
2494	RHMD_ECOLI	401	324	0.830424	60062	11836.9	35.5462	0.1	0.831	L-rhamnonate dehydratase (RhamD) (EC 4.2.1.90)
2495	RHMR_ECOLI	260	244	0.938462	51526	13934.1	57.107	0.2	0.922	Uncharacterized HTH-type transcriptional regulator RhmR
2496	RHMT_ECOLI	429	399	0.946387	98878	23409.4	57.6586	0.3		Inner membrane transport protein RhmT	IM
2497	RHO_ECOLI	419	348	0.868735	85305	3846.7	10.5679	0.1	0.499	Transcription termination factor Rho (EC 3.6.4.-) (ATP-dependent helicase Rho)
2498	RHSA_ECOLI	1377	1001	0.880174	8653	4016.9	3.31427	0.1		Protein RhsA
2499	RHSB_ECOLI	1411	1006	0.8618	8052	3856.7	3.17163	0.1		Protein RhsB	OM
2500	RHSC_ECOLI	1397	1003	0.869721	8343	3934.1	3.23794	0.1		Protein RhsC
2501	RHSD_ECOLI	1426	1016	0.860449	7977	3827.7	3.11956	0.1		Protein RhsD
2502	RHSE_ECOLI	682	416	0.777126	12839	5932.2	11.1928	0.1		Putative protein RhsE
2503	RHTA_ECOLI	295	268	0.908475	167902	51770.3	193.173	0.1		Threonine/homoserine exporter RhtA	IM
2504	RHTB_ECOLI	206	197	0.956311	57454	14034.6	71.2416	0.2		Homoserine/homoserine lactone efflux protein	IM
2505	RHTC_ECOLI	206	196	0.966019	55944	13487.4	67.7759	0.2		Threonine efflux protein	IM
2506	RIBA_ECOLI	196	192	0.979592	19443	3124.3	16.2724	0.1	0.818	GTP cyclohydrolase-2 (EC 3.5.4.25) (GTP cyclohydrolase II)
2507	RIBB_ECOLI	217	202	0.930876	16474	2566.6	12.7059	0.1	0.808	3,4-dihydroxy-2-butanone 4-phosphate synthase (DHBP synthase) (EC 4.1.99.12)
2508	RIBD_ECOLI	367	348	0.975477	17351	5374.4	15.0123	0.1	0.897	Riboflavin biosynthesis protein RibD [Includes: Diaminohydroxyphosphoribosylaminopyrimidine deaminase (DRAP deaminase) (EC 3.5.4.26) (Riboflavin-specific deaminase); 5-amino-6-(5-phosphoribosylamino)uracil reductase (EC 1.1.1.193) (HTP reductase)]
2509	RIBF_ECOLI	313	293	0.939297	14975	4368.1	14.8575	0.1		Bifunctional riboflavin kinase/FMN adenylyltransferase (Riboflavin biosynthesis protein RibF) [Includes: Riboflavin kinase (EC 2.7.1.26) (Flavokinase); FMN adenylyltransferase (EC 2.7.7.2) (FAD pyrophosphorylase) (FAD synthase)]
2510	RIBX_ECOLI	160	143	0.89375	4929	2042.5	14.2832	0.1	0.694	N-glycosidase YbiA (EC 3.2.2.-) (Riboflavin biosynthesis intermediates N-glycosidase)
2511	RIDA_ECOLI	128	110	0.875	63695	13965.5	124.692	0.1	0.928	2-iminobutanoate/2-iminopropanoate deaminase (EC 3.5.99.10) (Enamine/imine deaminase)
2512	RIHA_ECOLI	311	303	0.977492	17766	4862.8	15.9961	0.1	0.974	Pyrimidine-specific ribonucleoside hydrolase RihA (EC 3.2.-.-) (Cytidine/uridine-specific hydrolase)
2513	RIHB_ECOLI	313	303	0.968051	17616	4757.1	15.7	0.2	0.974	Pyrimidine-specific ribonucleoside hydrolase RihB (EC 3.2.2.8) (Cytidine/uridine-specific hydrolase)
2514	RIHC_ECOLI	304	297	0.976974	17776	4859.8	16.363	0.1	0.973	Non-specific ribonucleoside hydrolase RihC (EC 3.2.-.-) (Purine/pyrimidine ribonucleoside hydrolase)
2515	RIMI_ECOLI	148	120	0.810811	410785	146524	1221.04	0.2	0.926	[Ribosomal protein S18]-alanine N-acetyltransferase (EC 2.3.1.266) (KAT) (Peptidyl-lysine N-acetyltransferase) (EC 2.3.1.-)
2516	RIMJ_ECOLI	194	168	0.881443	110207	38174.2	223.241	0.3	0.838	[Ribosomal protein S5]-alanine N-acetyltransferase (EC 2.3.1.267) (Acetylating enzyme for N-terminal of ribosomal protein S5)
2517	RIMK_ECOLI	300	268	0.903333	195449	41049.6	151.475	0.1	0.535	Ribosomal protein S6--L-glutamate ligase (EC 6.3.2.-) (Polyglutamate synthase) (Ribosomal protein S6 modification protein)
2518	RIML_ECOLI	179	140	0.810056	360130	130856	902.453	0.2	0.844	Ribosomal-protein-serine acetyltransferase (EC 2.3.1.-) (Acetylating enzyme for N-terminal of ribosomal protein L7/L12)
2519	RIMM_ECOLI	182	164	0.934066	19871	5097.1	29.9829	0.1	0.909	Ribosome maturation factor RimM (21K)
2520	RIMO_ECOLI	441	381	0.900227	58441	16833.4	42.4015	0.1	0.689	Ribosomal protein S12 methylthiotransferase RimO (S12 MTTase) (S12 methylthiotransferase) (EC 2.8.4.4) (Ribosomal protein S12 (aspartate(89)-C(3))-methylthiotransferase) (Ribosome maturation factor RimO)
2521	RIMP_ECOLI	150	142	0.946667	17413	3585.3	25.2486	0.1	0.675	Ribosome maturation factor RimP
2522	RIR1_ECOLI	761	670	0.908016	21726	2381.8	3.44689	0.1	0.753	Ribonucleoside-diphosphate reductase 1 subunit alpha (EC 1.17.4.1) (Protein B1) (Ribonucleoside-diphosphate reductase 1 R1 subunit) (Ribonucleotide reductase 1)
2523	RIR2_ECOLI	376	319	0.928191	16785	1193.3	3.4192	0.1	0.565	Ribonucleoside-diphosphate reductase 1 subunit beta (EC 1.17.4.1) (Protein B2) (Protein R2) (Ribonucleotide reductase 1)
2524	RIR3_ECOLI	714	647	0.964986	21881	2391.6	3.47112	0.3	0.662	Ribonucleoside-diphosphate reductase 2 subunit alpha (EC 1.17.4.1) (R1E protein) (Ribonucleotide reductase 2)
2525	RIR4_ECOLI	319	304	0.962382	18574	1475.1	4.80489	0.1	0.602	Ribonucleoside-diphosphate reductase 2 subunit beta (EC 1.17.4.1) (R2F protein) (Ribonucleotide reductase 2)
2526	RISA_ECOLI	213	196	0.929577	14587	3635.3	18.3601	0.1	0.858	Riboflavin synthase (RS) (EC 2.5.1.9)
2527	RISB_ECOLI	156	147	0.948718	15309	2629.5	17.7669	0.2	0.811	6,7-dimethyl-8-ribityllumazine synthase (DMRL synthase) (LS) (Lumazine synthase) (EC 2.5.1.78)
2528	RL10_ECOLI	165	153	0.933333	20102	4230.7	27.4721	0.2	0.818	50S ribosomal protein L10 (50S ribosomal protein L8) (Large ribosomal subunit protein uL10)
2529	RL11_ECOLI	142	130	0.915493	40291	4319.8	33.2292	0.1	0.695	50S ribosomal protein L11 (Large ribosomal subunit protein uL11)
2530	RL13_ECOLI	142	139	0.978873	19602	3229.8	23.236	0.1	0.964	50S ribosomal protein L13 (Large ribosomal subunit protein uL13)
2531	RL14_ECOLI	123	117	0.95935	38833	2947.4	24.978	0.1	0.661	50S ribosomal protein L14 (Large ribosomal subunit protein uL14)
2532	RL15_ECOLI	144	130	0.902778	43065	8364.7	64.3438	0.1	0.626	50S ribosomal protein L15 (Large ribosomal subunit protein uL15)
2533	RL16_ECOLI	136	133	0.977941	24101	2145.2	16.1293	0.1	0.851	50S ribosomal protein L16 (Large ribosomal subunit protein uL16)
2534	RL17_ECOLI	127	117	0.92126	19646	3289.4	28.1145	0.1	0.839	50S ribosomal protein L17 (Large ribosomal subunit protein bL17)
2535	RL18_ECOLI	117	107	0.91453	67824	9700.5	90.6589	0.1	0.833	50S ribosomal protein L18 (Large ribosomal subunit protein uL18)
2536	RL19_ECOLI	115	110	0.956522	16645	2070.2	18.82	0.2	0.901	50S ribosomal protein L19 (Large ribosomal subunit protein bL19)
2537	RL1_ECOLI	234	223	0.952991	20421	3371.5	15.1188	0.1	0.938	50S ribosomal protein L1 (Large ribosomal subunit protein uL1)
2538	RL20_ECOLI	118	114	0.966102	25221	3940.3	34.564	0.1	0.443	50S ribosomal protein L20 (Large ribosomal subunit protein bL20)
2539	RL21_ECOLI	103	101	0.980583	16736	2993.9	29.6426	0.2	0.961	50S ribosomal protein L21 (Large ribosomal subunit protein bL21)
2540	RL22_ECOLI	110	102	0.927273	43046	8705.9	85.352	0.1	0.67	50S ribosomal protein L22 (Large ribosomal subunit protein uL22)
2541	RL23_ECOLI	100	90	0.91	22041	3562.7	39.1505	0.2	0.967	50S ribosomal protein L23 (Large ribosomal subunit protein uL23)
2542	RL24_ECOLI	104	100	0.971154	19477	3592.6	35.5703	0.2	0.96	50S ribosomal protein L24 (Large ribosomal subunit protein uL24)
2543	RL25_ECOLI	94	76	0.808511	32581	8653.7	113.864	0.1	0.494	50S ribosomal protein L25 (Large ribosomal subunit protein bL25)
2544	RL27_ECOLI	85	70	0.823529	34895	5574	79.6286	0.1	0.704	50S ribosomal protein L27 (Large ribosomal subunit protein bL27)
2545	RL28_ECOLI	78	71	0.910256	16380	1854.3	26.1169	0.2	0.889	50S ribosomal protein L28 (Large ribosomal subunit protein bL28)
2546	RL29_ECOLI	63	58	0.920635	25704	7047.2	121.503	0.2	0.729	50S ribosomal protein L29 (Large ribosomal subunit protein uL29)
2547	RL2_ECOLI	273	271	0.992674	23392	2559.3	9.44391	0.2	0.897	50S ribosomal protein L2 (Large ribosomal subunit protein uL2)
2548	RL30_ECOLI	59	51	0.864407	26442	5478.8	107.427	0.1	0.673	50S ribosomal protein L30 (Large ribosomal subunit protein uL30)
2549	RL31B_ECOLI	87	69	0.91954	17907	1905.1	23.8137	0.5	0.757	50S ribosomal protein L31 type B (Large ribosomal subunit protein bL31-B)
2550	RL31_ECOLI	70	57	0.814286	40942	9168.3	160.847	0.1	0.603	50S ribosomal protein L31 (Large ribosomal subunit protein bL31-A)
2551	RL32_ECOLI	57	54	0.964912	18194	1874.8	34.0873	0.3	0.604	50S ribosomal protein L32 (Large ribosomal subunit protein bL32)
2552	RL33_ECOLI	55	48	0.872727	26198	3051.9	63.5812	0.2	0.796	50S ribosomal protein L33 (Large ribosomal subunit protein bL33)
2553	RL34_ECOLI	46	43	0.934783	12758	1016.9	23.6488	0.3	0.318	50S ribosomal protein L34 (Large ribosomal subunit protein bL34)
2554	RL35_ECOLI	65	62	0.953846	19395	3336	53.8065	0.1	0.714	50S ribosomal protein L35 (Large ribosomal subunit protein bL35) (Ribosomal protein A)
2555	RL36_ECOLI	38	37	1	14879	298.8	7.86316	0.5	0.789	50S ribosomal protein L36 (Large ribosomal subunit protein bL36-A) (Ribosomal protein B)
2556	RL3_ECOLI	209	206	0.985646	20613	3401.6	16.5126	0.3	0.937	50S ribosomal protein L3 (Large ribosomal subunit protein uL3)
2557	RL4_ECOLI	201	192	0.955224	20544	4144.5	21.5859	0.1	0.964	50S ribosomal protein L4 (Large ribosomal subunit protein uL4)
2558	RL5_ECOLI	179	176	0.98324	19812	2742.7	15.5835	0.1	0.966	50S ribosomal protein L5 (Large ribosomal subunit protein uL5)
2559	RL6_ECOLI	177	175	0.988701	20063	4149.6	23.712	0.1	0.966	50S ribosomal protein L6 (Large ribosomal subunit protein uL6)
2560	RL7_ECOLI	121	112	0.92562	35228	5063.3	45.208	0.1	0.531	50S ribosomal protein L7/L12 (L8) (Large ribosomal subunit protein bL12)
2561	RL9_ECOLI	149	144	0.979866	19844	5571.8	38.163	0.1	0.883	50S ribosomal protein L9 (Large ribosomal subunit protein bL9)
2562	RLMA_ECOLI	269	260	0.977695	7541	1658.2	6.30494	0.3	0.567	23S rRNA (guanine(745)-N(1))-methyltransferase (EC 2.1.1.187) (23S rRNA m1G745 methyltransferase) (Ribosomal RNA large subunit methyltransferase A)
2563	RLMB_ECOLI	243	189	0.806584	59454	12225	62.3724	0.1	0.937	23S rRNA (guanosine-2'-O-)-methyltransferase RlmB (EC 2.1.1.185) (23S rRNA (guanosine2251 2'-O)-methyltransferase) (23S rRNA Gm2251 2'-O-methyltransferase)
2564	RLMC_ECOLI	375	369	0.992	21950	5385.9	14.4782	0.2	0.839	23S rRNA (uracil(747)-C(5))-methyltransferase RlmC (EC 2.1.1.189) (23S rRNA(m5U747)-methyltransferase)
2565	RLMD_ECOLI	433	413	0.95612	27381	6540	15.7971	0.1	0.775	23S rRNA (uracil(1939)-C(5))-methyltransferase RlmD (EC 2.1.1.190) (23S rRNA(m5U1939)-methyltransferase)
2566	RLME_ECOLI	209	194	0.92823	15243	3220.4	16.6	0.2	0.803	Ribosomal RNA large subunit methyltransferase E (EC 2.1.1.166) (23S rRNA Um2552 methyltransferase) (Cell division protein FtsJ) (rRNA (uridine-2'-O-)-methyltransferase)
2567	RLMF_ECOLI	308	182	0.623377	45819	14088.9	73.3797	0.1	0.481	Ribosomal RNA large subunit methyltransferase F (EC 2.1.1.181) (23S rRNA mA1618 methyltransferase) (rRNA adenine N-6-methyltransferase)
2568	RLMG_ECOLI	378	281	0.798942	13188	3136.7	10.3864	0.2	0.479	Ribosomal RNA large subunit methyltransferase G (EC 2.1.1.174) (23S rRNA m2G1835 methyltransferase) (rRNA (guanine-N(2)-)-methyltransferase RlmG)
2569	RLMH_ECOLI	155	131	0.845161	35768	7680.1	58.6267	0.1	0.538	Ribosomal RNA large subunit methyltransferase H (EC 2.1.1.177) (23S rRNA (pseudouridine1915-N3)-methyltransferase) (23S rRNA m3Psi1915 methyltransferase) (rRNA (pseudouridine-N3-)-methyltransferase RlmH)
2570	RLMI_ECOLI	396	381	0.967172	14788	2776.8	7.25013	0.2	0.911	Ribosomal RNA large subunit methyltransferase I (EC 2.1.1.191) (23S rRNA m5C1962 methyltransferase) (rRNA (cytosine-C(5)-)-methyltransferase RlmI)
2571	RLMJ_ECOLI	280	181	0.653571	19051	5499.3	30.0508	0.1	0.214	Ribosomal RNA large subunit methyltransferase J (EC 2.1.1.266) (23S rRNA (adenine(2030)-N6)-methyltransferase) (23S rRNA m6A2030 methyltransferase)
2572	RLMKL_ECOLI	702	378	0.547009	9264	1908.8	4.97083	0.1	0.802	Ribosomal RNA large subunit methyltransferase K/L [Includes: 23S rRNA m2G2445 methyltransferase (EC 2.1.1.173) (rRNA (guanine-N(2)-)-methyltransferase RlmL); 23S rRNA m7G2069 methyltransferase (EC 2.1.1.264) (rRNA (guanine-N(7)-)-methyltransferase RlmK)]
2573	RLMM_ECOLI	366	317	0.945355	5223	824	2.3815	0.1	0.314	Ribosomal RNA large subunit methyltransferase M (EC 2.1.1.186) (23S rRNA (cytidine2498-2'-O)-methyltransferase) (23S rRNA 2'-O-ribose methyltransferase RlmM)
2574	RLMN_ECOLI	384	346	0.914062	15474	3018.5	8.59972	0.2	0.816	Dual-specificity RNA methyltransferase RlmN (EC 2.1.1.192) (23S rRNA (adenine(2503)-C(2))-methyltransferase) (23S rRNA m2A2503 methyltransferase) (Ribosomal RNA large subunit methyltransferase N) (tRNA (adenine(37)-C(2))-methyltransferase) (tRNA m2A37 methyltransferase)
2575	RLPA_ECOLI	362	337	0.969613	5416	1849.8	5.27009	0.1		Endolytic peptidoglycan transglycosylase RlpA (EC 4.2.2.-) (Rare lipoprotein A)	LPO
2576	RLUA_ECOLI	219	197	0.917808	82207	17501.3	87.0711	0.1	0.899	Ribosomal large subunit pseudouridine synthase A (EC 5.4.99.28) (EC 5.4.99.29) (23S rRNA pseudouridine(746) synthase) (rRNA pseudouridylate synthase A) (rRNA-uridine isomerase A) (tRNA pseudouridine(32) synthase)
2577	RLUB_ECOLI	291	232	0.821306	36831	7239.7	30.2916	0.3	0.923	Ribosomal large subunit pseudouridine synthase B (EC 5.4.99.22) (23S rRNA pseudouridine(2605) synthase) (rRNA pseudouridylate synthase B) (rRNA-uridine isomerase B)
2578	RLUC_ECOLI	319	264	0.899687	77270	17742.2	61.8195	0.1	0.848	Ribosomal large subunit pseudouridine synthase C (EC 5.4.99.24) (23S rRNA pseudouridine(955/2504/2580) synthase) (rRNA pseudouridylate synthase C) (rRNA-uridine isomerase C)
2579	RLUD_ECOLI	326	262	0.877301	98490	20753	72.5629	0.1	0.806	Ribosomal large subunit pseudouridine synthase D (EC 5.4.99.23) (23S rRNA pseudouridine(1911/1915/1917) synthase) (rRNA pseudouridylate synthase D) (rRNA-uridine isomerase D)
2580	RLUE_ECOLI	217	170	0.801843	83228	17483.2	100.478	0.2	0.62	Ribosomal large subunit pseudouridine synthase E (EC 5.4.99.20) (rRNA pseudouridylate synthase E) (rRNA-uridine isomerase E)
2581	RLUF_ECOLI	290	209	0.72069	79828	17737.3	84.8675	0.1	0.852	23S rRNA pseudouridine(2604) synthase (EC 5.4.99.21) (Ribosomal large subunit pseudouridine synthase F) (rRNA pseudouridylate synthase F) (rRNA-uridine isomerase F)
2582	RMF_ECOLI	55	45	0.818182	2641	647.9	14.3978	0.3	0.478	Ribosome modulation factor (RMF) (Hibernation factor RMF) (Protein E)
2583	RMLA1_ECOLI	293	234	0.805461	157063	43687.9	185.118	0.1	0.689	Glucose-1-phosphate thymidylyltransferase 1 (G1P-TT 1) (EC 2.7.7.24) (dTDP-glucose pyrophosphorylase 1) (dTDP-glucose synthase 1)
2584	RMLA2_ECOLI	293	235	0.805461	154556	42377.5	179.566	0.1	0.733	Glucose-1-phosphate thymidylyltransferase 2 (G1P-TT 2) (EC 2.7.7.24) (dTDP-glucose pyrophosphorylase 2) (dTDP-glucose synthase 2)
2585	RMLB1_ECOLI	361	309	0.925208	228300	76743.4	229.771	0.2	0.958	dTDP-glucose 4,6-dehydratase 1 (EC 4.2.1.46)
2586	RMLC_ECOLI	185	170	0.935135	23521	6974.1	40.3127	0.1	0.936	dTDP-4-dehydrorhamnose 3,5-epimerase (EC 5.1.3.13) (Thymidine diphospho-4-keto-rhamnose 3,5-epimerase) (dTDP-4-keto-6-deoxyglucose 3,5-epimerase) (dTDP-6-deoxy-D-xylo-4-hexulose 3,5-epimerase) (dTDP-L-rhamnose synthase)
2587	RMLD_ECOLI	299	276	0.966555	245373	79423.3	274.821	0.2	0.921	dTDP-4-dehydrorhamnose reductase (EC 1.1.1.133) (dTDP-4-keto-L-rhamnose reductase) (dTDP-6-deoxy-L-lyxo-4-hexulose reductase) (dTDP-6-deoxy-L-mannose dehydrogenase) (dTDP-L-rhamnose synthase)
2588	RMUC_ECOLI	475	423	0.903158	10003	2888.2	6.7324	0.1		DNA recombination protein RmuC
2589	RNAAM_ECOLI	293	216	0.836177	45551	15014.6	61.2841	0.1	0.474	5'-3' exoribonuclease (EC 3.1.13.-) (3',5'-nucleotide bisphosphate phosphatase) (EC 3.1.3.97) (RNase AM)
2590	RNB_ECOLI	644	619	0.973602	19533	4382	6.98884	0.1	0.763	Exoribonuclease 2 (EC 3.1.13.1) (Exoribonuclease II) (RNase II) (Ribonuclease II)
2591	RNC_ECOLI	226	215	0.955752	25651	7089.2	32.8204	0.1	0.825	Ribonuclease 3 (EC 3.1.26.3) (Ribonuclease III) (RNase III)
2592	RND_ECOLI	375	353	0.96	12854	3213.8	8.92722	0.1	0.588	Ribonuclease D (RNase D) (EC 3.1.13.5)
2593	RNE_ECOLI	1061	998	0.942507	4931	1654.2	1.6542	0.5	0.175	Ribonuclease E (RNase E) (EC 3.1.26.12)	IM
2594	RNG_ECOLI	489	480	0.989775	15482	2023.8	4.1814	0.3	0.617	Ribonuclease G (RNase G) (EC 3.1.26.-) (Cytoplasmic axial filament protein)
2595	RNH2_ECOLI	198	185	0.934343	19867	5566.6	30.0897	0.1	0.856	Ribonuclease HII (RNase HII) (EC 3.1.26.4)
2596	RNH_ECOLI	155	122	0.877419	73864	19074.2	140.251	0.1	0.878	Ribonuclease HI (RNase HI) (EC 3.1.26.4) (Ribonuclease H) (RNase H)
2597	RNI_ECOLI	268	207	0.873134	6154	1933.8	8.2641	0.1	0.356	Ribonuclease I (RNase I) (EC 4.6.1.21) (Enterobacter ribonuclease)	PE
2598	RNK_ECOLI	136	121	0.897059	30539	6851.9	56.1631	0.1	0.557	Regulator of nucleoside diphosphate kinase
2599	RNLA_ECOLI	357	345	0.977591	130	86.2	0.246991	0.2	0.102	mRNA endoribonuclease toxin LS (EC 3.1.-.-) (RNase LS) (Toxin LS)
2600	RNLB_ECOLI	123	89	0.723577	85692	17512.3	196.767	0.1		Antitoxin RnlB
2601	RNPA_ECOLI	119	105	0.882353	15162	5061.3	48.2029	0.1	0.849	Ribonuclease P protein component (RNase P protein) (RNaseP protein) (EC 3.1.26.5) (Protein C5)
2602	RNPH_ECOLI	228	209	0.969298	49474	6441.7	29.148	0.2	0.829	Truncated inactive ribonuclease PH (Truncated inactive RNase PH) (Inactive RNase PH) (Truncated RNase PH)
2603	RNR_ECOLI	813	704	0.876999	18743	4153.2	5.82496	0.1		Ribonuclease R (RNase R) (EC 3.1.13.1) (Protein VacB)
2604	RNT_ECOLI	215	167	0.851163	90892	22833	124.77	0.1	0.78	Ribonuclease T (EC 3.1.13.-) (Exoribonuclease T) (RNase T)
2605	ROB_ECOLI	289	276	0.972318	19879	5202.6	18.5146	0.1	0.579	Right origin-binding protein
2606	RODA_ECOLI	370	349	0.945946	35475	9602.1	27.4346	0.1		Peptidoglycan glycosyltransferase MrdB (PGT) (EC 2.4.1.129) (Cell elongation protein RodA) (Cell wall polymerase) (Peptidoglycan polymerase) (PG polymerase) (Rod shape-determining protein)	IM
2607	RODZ_ECOLI	337	306	0.908012	10723	4347.9	14.2088	0.1		Cytoskeleton protein RodZ	IM
2608	ROF_ECOLI	84	60	0.714286	29670	9759.1	162.652	0.1	0.426	Protein rof
2609	ROXA_ECOLI	373	255	0.683646	13813	4595.9	18.0231	0.1	0.41	50S ribosomal protein L16 3-hydroxylase (EC 1.14.11.47) (Ribosomal oxygenase RoxA) (ROX)
2610	RP54_ECOLI	477	473	0.991614	10133	2684.6	5.67569	0.2	0.538	RNA polymerase sigma-54 factor
2611	RPE_ECOLI	225	213	0.951111	21159	4722.1	22.0659	0.2	0.944	Ribulose-phosphate 3-epimerase (EC 5.1.3.1) (Pentose-5-phosphate 3-epimerase) (PPE) (R5P3E)
2612	RPIA_ECOLI	219	211	0.968037	10928	2080.7	9.81462	0.3	0.948	Ribose-5-phosphate isomerase A (EC 5.3.1.6) (Phosphoriboisomerase A) (PRI)
2613	RPIB_ECOLI	149	143	0.959732	15059	3702	25.8881	0.2	0.931	Ribose-5-phosphate isomerase B (EC 5.3.1.6) (Phosphoriboisomerase B)
2614	RPIR_ECOLI	296	266	0.898649	41635	8001.6	30.0812	0.3	0.777	HTH-type transcriptional regulator RpiR (Als operon repressor)
2615	RPOA_ECOLI	329	303	0.933131	23429	2981.7	9.71238	0.1	0.76	DNA-directed RNA polymerase subunit alpha (RNAP subunit alpha) (EC 2.7.7.6) (RNA polymerase subunit alpha) (Transcriptase subunit alpha)
2616	RPOC_ECOLI	1407	1015	0.730633	14902	1065.7	1.03667	0.8	0.398	DNA-directed RNA polymerase subunit beta' (RNAP subunit beta') (EC 2.7.7.6) (RNA polymerase subunit beta') (Transcriptase subunit beta')
2617	RPOD_ECOLI	613	607	0.990212	8751	1397.2	2.30181	0.2	0.262	RNA polymerase sigma factor RpoD (Sigma-70)
2618	RPOE_ECOLI	191	166	0.874346	225252	73248.7	438.615	0.1	0.772	ECF RNA polymerase sigma-E factor (RNA polymerase sigma-E factor) (Sigma-24)
2619	RPOH_ECOLI	284	252	0.922535	65662	12493.5	47.6851	0.1		RNA polymerase sigma factor RpoH (Heat shock regulatory protein F33.4) (RNA polymerase sigma-32 factor)
2620	RPOS_ECOLI	330	265	0.80303	55898	8566.6	32.3268	0.1	0.65	RNA polymerase sigma factor RpoS (Sigma S) (Sigma-38)
2621	RPOZ_ECOLI	91	79	0.879121	5284	452.2	5.6525	0.8	0.35	DNA-directed RNA polymerase subunit omega (RNAP omega subunit) (EC 2.7.7.6) (RNA polymerase omega subunit) (Transcriptase subunit omega)
2622	RPPH_ECOLI	176	156	0.886364	6400	893.4	5.72692	0.5	0.662	RNA pyrophosphohydrolase (EC 3.6.1.-) ((Di)nucleoside polyphosphate hydrolase) (Ap5A pyrophosphatase)
2623	RRAA_ECOLI	161	151	0.937888	19105	4099.2	27.147	0.1	0.849	Regulator of ribonuclease activity A
2624	RRAB_ECOLI	138	95	0.688406	66824	27696.1	291.538	0.1	0.032	Regulator of ribonuclease activity B
2625	RRF_ECOLI	185	181	0.978378	17831	3814	21.0718	0.1	0.83	Ribosome-recycling factor (RRF) (Ribosome-releasing factor)
2626	RS10_ECOLI	103	98	0.951456	29088	2084	21.2653	0.1	0.485	30S ribosomal protein S10 (Small ribosomal subunit protein uS10)
2627	RS11_ECOLI	129	119	0.922481	44040	5699.8	47.8975	0.1	0.708	30S ribosomal protein S11 (Small ribosomal subunit protein uS11)
2628	RS12_ECOLI	124	123	0.991935	27983	707.5	5.75203	0.1	0.444	30S ribosomal protein S12 (Small ribosomal subunit protein uS12)
2629	RS13_ECOLI	118	116	0.983051	22158	3102.7	26.7474	0.2	0.684	30S ribosomal protein S13 (Small ribosomal subunit protein uS13)
2630	RS14_ECOLI	101	96	0.950495	27751	4082.5	42.526	0.1	0.495	30S ribosomal protein S14 (Small ribosomal subunit protein uS14)
2631	RS15_ECOLI	89	89	1	21282	2671.9	30.0213	0.2	0.667	30S ribosomal protein S15 (Small ribosomal subunit protein uS15)
2632	RS16_ECOLI	82	72	0.878049	79855	4328.5	60.1181	0.1	0.671	30S ribosomal protein S16 (Small ribosomal subunit protein bS16)
2633	RS17_ECOLI	84	77	0.916667	22679	3988	51.7922	0.1	0.923	30S ribosomal protein S17 (Small ribosomal subunit protein uS17)
2634	RS18_ECOLI	75	65	0.866667	24727	3774.3	58.0662	0.1	0.561	30S ribosomal protein S18 (Small ribosomal subunit protein bS18)
2635	RS19_ECOLI	92	89	0.967391	23691	1860.3	20.9022	0.2	0.69	30S ribosomal protein S19 (Small ribosomal subunit protein uS19)
2636	RS1_ECOLI	557	363	0.653501	17692	2985.2	8.2011	0.2	0.701	30S ribosomal protein S1 (Bacteriophage Q beta RNA-directed RNA polymerase subunit I) (Small ribosomal subunit protein bS1)
2637	RS20_ECOLI	87	75	0.885057	53632	12740.4	165.46	0.1	0.395	30S ribosomal protein S20 (Small ribosomal subunit protein bS20)
2638	RS21_ECOLI	71	59	0.84507	16256	2061.9	34.365	0.2	0.482	30S ribosomal protein S21 (Small ribosomal subunit protein bS21)
2639	RS2_ECOLI	241	228	0.946058	19673	2293.3	10.0583	0.2	0.921	30S ribosomal protein S2 (Small ribosomal subunit protein uS2)
2640	RS3_ECOLI	233	213	0.914163	24838	2545.4	11.9502	0.1	0.785	30S ribosomal protein S3 (Small ribosomal subunit protein uS3)
2641	RS4_ECOLI	206	198	0.985437	36360	4514.6	22.2394	0.1	0.789	30S ribosomal protein S4 (Small ribosomal subunit protein uS4)
2642	RS5_ECOLI	167	158	0.946108	19845	2284.6	14.4595	0.1	0.918	30S ribosomal protein S5 (Small ribosomal subunit protein uS5)
2643	RS6_ECOLI	135	109	0.807407	14809	2532.1	23.2303	0.5	0.882	30S ribosomal protein S6 (Small ribosomal subunit protein bS6) [Cleaved into: 30S ribosomal protein S6, fully modified isoform; 30S ribosomal protein S6, non-modified isoform]
2644	RS7_ECOLI	179	150	0.837989	35912	2493.7	16.6247	0.1	0.894	30S ribosomal protein S7 (Small ribosomal subunit protein uS7)
2645	RS8_ECOLI	130	127	0.976923	23182	3688.7	29.0449	0.1	0.938	30S ribosomal protein S8 (Small ribosomal subunit protein uS8)
2646	RS9_ECOLI	130	126	0.969231	19317	2767.5	21.9643	0.2	0.89	30S ribosomal protein S9 (Small ribosomal subunit protein uS9)
2647	RSD_ECOLI	158	127	0.803797	12412	3374.1	26.5677	0.1	0.141	Regulator of sigma D
2648	RSEA_ECOLI	216	142	0.680556	18410	10467.3	71.2061	0.1	0.164	Anti-sigma-E factor RseA (Regulator of SigE) (Sigma-E anti-sigma factor RseA) (Sigma-E factor negative regulatory protein)	IM
2649	RSEB_ECOLI	318	203	0.638365	16013	6589.2	32.4591	0.1	0.606	Sigma-E factor regulatory protein RseB	PE
2650	RSEC_ECOLI	159	142	0.893082	3266	1232.4	8.67887	0.2		Protein RseC	IM
2651	RSEP_ECOLI	450	447	0.993333	8190	2638.9	5.90358	0.2	0.805	Regulator of sigma-E protease RseP (EC 3.4.24.-) (S2P endopeptidase) (Site-2 protease RseP) (S2P protease RseP) (Site-2-type intramembrane protease)	IM
2652	RSGA_ECOLI	350	292	0.851429	25631	6288.5	21.1023	0.1	0.787	Small ribosomal subunit biogenesis GTPase RsgA (EC 3.6.1.-)
2653	RSMA_ECOLI	273	256	0.945055	20222	5267.3	20.4159	0.2	0.934	Ribosomal RNA small subunit methyltransferase A (EC 2.1.1.182) (16S rRNA (adenine(1518)-N(6)/adenine(1519)-N(6))-dimethyltransferase) (16S rRNA dimethyladenosine transferase) (16S rRNA dimethylase) (High level kasugamycin resistance protein KsgA) (Kasugamycin dimethyltransferase) (S-adenosylmethionine-6-N', N'-adenosyl(rRNA) dimethyltransferase)
2654	RSMB_ECOLI	429	412	0.974359	36988	8514.8	20.3703	0.3	0.753	Ribosomal RNA small subunit methyltransferase B (EC 2.1.1.176) (16S rRNA m5C967 methyltransferase) (rRNA (cytosine-C(5)-)-methyltransferase RsmB)
2655	RSMC_ECOLI	343	330	0.965015	10035	1686.9	5.09637	0.3	0.656	Ribosomal RNA small subunit methyltransferase C (EC 2.1.1.172) (16S rRNA m2G1207 methyltransferase) (rRNA (guanine-N(2)-)-methyltransferase RsmC)
2656	RSMD_ECOLI	198	178	0.89899	12143	3672.8	20.6337	0.8	0.793	Ribosomal RNA small subunit methyltransferase D (EC 2.1.1.171) (16S rRNA m2G966 methyltransferase) (rRNA (guanine-N(2)-)-methyltransferase)
2657	RSME_ECOLI	243	237	0.975309	15834	5153.1	21.743	0.3	0.849	Ribosomal RNA small subunit methyltransferase E (EC 2.1.1.193) (16S rRNA m3U1498 methyltransferase)
2658	RSMF_ECOLI	479	297	0.636743	25143	7293.5	23.9131	0.2	0.933	Ribosomal RNA small subunit methyltransferase F (EC 2.1.1.178) (16S rRNA m5C1407 methyltransferase) (rRNA (cytosine-C(5)-)-methyltransferase RsmF)
2659	RSMG_ECOLI	207	201	0.971014	8625	2254.5	11.2164	0.8	0.658	Ribosomal RNA small subunit methyltransferase G (EC 2.1.1.170) (16S rRNA 7-methylguanosine methyltransferase) (16S rRNA m7G methyltransferase) (Glucose-inhibited division protein B)
2660	RSMH_ECOLI	313	303	0.977636	16987	4667.5	15.2533	0.2	0.831	Ribosomal RNA small subunit methyltransferase H (EC 2.1.1.199) (16S rRNA m(4)C1402 methyltransferase) (rRNA (cytosine-N(4)-)-methyltransferase RsmH)
2661	RSMI_ECOLI	286	270	0.951049	17416	4634	17.0368	0.3	0.883	Ribosomal RNA small subunit methyltransferase I (EC 2.1.1.198) (16S rRNA 2'-O-ribose C1402 methyltransferase) (rRNA (cytidine-2'-O-)-methyltransferase RsmI)
2662	RSMJ_ECOLI	250	138	0.672	53579	14642.8	87.1595	0.1	0.64	Ribosomal RNA small subunit methyltransferase J (EC 2.1.1.242) (16S rRNA m2G1516 methyltransferase) (rRNA (guanine-N(2)-)-methyltransferase)
2663	RSPA_ECOLI	404	372	0.938119	58826	11130	29.3668	0.1	0.863	Starvation-sensing protein RspA
2664	RSPB_ECOLI	339	319	0.982301	203967	56912.8	170.909	0.1	0.978	Starvation-sensing protein RspB (EC 1.1.1.-)
2665	RSPR_ECOLI	228	201	0.881579	150639	44916.6	223.466	0.1		HTH-type transcriptional repressor RspR
2666	RSSA_ECOLI	301	251	0.953488	42424	13619.8	47.4557	0.1		NTE family protein RssA
2667	RSSB_ECOLI	337	220	0.655786	57149	18095.7	81.881	0.3	0.629	Regulator of RpoS
2668	RSTA_ECOLI	239	222	0.970711	215847	48198.3	207.751	0.5	0.885	Transcriptional regulatory protein RstA
2669	RSTB_ECOLI	433	382	0.944573	183611	53168.7	129.997	0.5	0.73	Sensor protein RstB (EC 2.7.13.3)	IM
2670	RSUA_ECOLI	231	209	0.909091	85529	19137.5	91.131	0.1	0.819	Ribosomal small subunit pseudouridine synthase A (EC 5.4.99.19) (16S pseudouridylate 516 synthase) (16S rRNA pseudouridine(516) synthase) (rRNA pseudouridylate synthase A) (rRNA-uridine isomerase A)
2671	RSXA_ECOLI	193	186	0.979275	13703	2069.1	10.9476	0.2	0.414	Ion-translocating oxidoreductase complex subunit A (EC 7.-.-.-) (Rsx electron transport complex subunit A)	IM
2672	RSXB_ECOLI	192	177	0.921875	5790	1166.8	6.59209	0.5		Ion-translocating oxidoreductase complex subunit B (EC 7.-.-.-) (Rsx electron transport complex subunit B)	IM
2673	RSXC_ECOLI	740	432	0.586486	6760	1782.8	4.10783	0.1		Ion-translocating oxidoreductase complex subunit C (EC 7.-.-.-) (Rsx electron transport complex subunit C)	IM
2674	RSXD_ECOLI	352	317	0.980114	7213	1735.6	5.03072	0.2		Ion-translocating oxidoreductase complex subunit D (EC 7.-.-.-) (Rsx electron transport complex subunit D)	IM
2675	RSXE_ECOLI	231	188	0.878788	13788	1942	9.5665	0.1		Ion-translocating oxidoreductase complex subunit E (EC 7.-.-.-) (Rsx electron transport complex subunit E)	IM
2676	RSXG_ECOLI	206	183	0.898058	11210	4244.2	22.9416	0.1		Ion-translocating oxidoreductase complex subunit G (EC 7.-.-.-) (Rsx electron transport complex subunit G)	IM
2677	RTCA_ECOLI	338	326	0.964497	3669	1288	3.95092	0.2	0.783	RNA 3'-terminal phosphate cyclase (RNA cyclase) (RNA-3'-phosphate cyclase) (EC 6.5.1.4)
2678	RTCB_ECOLI	408	392	0.97549	8342	2073.5	5.2098	0.1	0.562	RNA-splicing ligase RtcB (EC 6.5.1.-)
2679	RTCR_ECOLI	532	403	0.806391	83533	22547.2	52.5576	0.2	0.919	Transcriptional regulatory protein RtcR
2680	RUSA_ECOLI	120	97	0.808333	8300	2291.7	23.6258	0.1	0.622	Crossover junction endodeoxyribonuclease RusA (EC 3.1.22.4) (Holliday junction nuclease RusA) (Holliday junction resolvase)
2681	RUTA_ECOLI	382	323	0.908377	82264	18963.5	54.6499	0.1	0.679	Pyrimidine monooxygenase RutA (EC 1.14.99.46)
2682	RUTB_ECOLI	230	177	0.886957	50634	13622.1	66.775	0.1	0.873	Peroxyureidoacrylate/ureidoacrylate amidohydrolase RutB (EC 3.5.1.110) (Ureidoacrylate amidohydrolase)
2683	RUTC_ECOLI	128	112	0.875	57907	13898.5	124.094	0.1	0.973	Putative aminoacrylate peracid reductase RutC (EC 1.-.-.-)	PE
2684	RUTD_ECOLI	266	246	0.924812	304842	121585	494.248	0.2	0.717	Putative aminoacrylate hydrolase RutD (EC 3.5.1.-) (Aminohydrolase)
2685	RUTE_ECOLI	196	180	0.928571	63623	21621.8	118.801	0.1		Probable malonic semialdehyde reductase RutE (EC 1.1.1.298)
2686	RUTF_ECOLI	164	148	0.902439	33954	9910.5	66.9628	0.1	0.98	FMN reductase (NADH) RutF (EC 1.5.1.42) (FMN reductase) (NADH-flavin reductase RutF) (NADH:flavin oxidoreductase)
2687	RUTG_ECOLI	442	385	0.90724	73484	12921.1	32.2222	0.1	0.299	Putative pyrimidine permease RutG	IM
2688	RUTR_ECOLI	212	167	0.853774	292112	101567	561.143	0.1	0.679	HTH-type transcriptional regulator RutR (Rut operon repressor)
2689	RUVA_ECOLI	203	163	0.807882	37265	10414.7	63.5043	0.1	0.506	Holliday junction ATP-dependent DNA helicase RuvA (EC 3.6.4.12)
2690	RUVB_ECOLI	336	329	0.979167	15260	2007.9	6.10304	0.8	0.554	Holliday junction ATP-dependent DNA helicase RuvB (EC 3.6.4.12)
2691	RUVC_ECOLI	173	150	0.867052	14320	3544.6	23.6307	0.2	0.755	Crossover junction endodeoxyribonuclease RuvC (EC 3.1.22.4) (Holliday junction nuclease RuvC) (Holliday junction resolvase RuvC)
2692	RZOD_ECOLI	60	37	0.616667	385419	192655	5206.89	0.2		Prophage outer membrane lipoprotein RzoD (o-spanin) (Outer membrane lipoprotein Rz1 from lambdoid prophage DLP12) (Spanin from lambdoid prophage DLP12, outer membrane subunit)	LPO
2693	RZOQ_ECOLI	84	48	0.571429	217368	133290	2776.88	0.1		Putative lipoprotein RzoQ
2694	RZOR_ECOLI	61	38	0.622951	340403	172182	4531.12	0.2		Prophage outer membrane lipoprotein RzoR (o-spanin) (Outer membrane lipoprotein Rz1 from lambdoid prophage Rac) (Spanin from lambdoid prophage Rac, outer membrane subunit)	LPO
2695	RZPD_ECOLI	153	146	0.954248	4041	1085.6	7.43562	0.2		Prophage Rz endopeptidase RzpD (EC 3.4.-.-)
2696	RZPQ_ECOLI	165	106	0.642424	48277	22138.7	208.856	0.1		Uncharacterized protein RzpQ
2697	SAFA_ECOLI	65	55	0.846154	185965	21355.1	388.275	0.1		Two-component-system connector protein SafA (Regulatory protein b1500) (Sensor associating factor A)
2698	SANA_ECOLI	239	181	0.757322	21132	6772.4	37.4166	0.1		Protein SanA	IM
2699	SAPA_ECOLI	547	492	0.946984	73952	19583.3	37.8056	0.5	0.9	Probable ABC transporter periplasmic-binding protein SapA	PE
2700	SAPB_ECOLI	321	275	0.959502	133516	26503.4	86.05	0.2		Putrescine export system permease protein SapB	IM
2701	SAPC_ECOLI	296	266	0.922297	174828	31910	116.886	0.2		Putrescine export system permease protein SapC	IM
2702	SAPD_ECOLI	330	272	0.866667	113484	21846.5	76.3864	0.8		Putrescine export system ATP-binding protein SapD	IM
2703	SAPF_ECOLI	268	247	0.940299	202046	31949.8	126.785	0.8	0.98	Putrescine export system ATP-binding protein SapF	IM
2704	SATP_ECOLI	188	182	0.973404	5494	1535.8	8.39235	0.2		Succinate-acetate/proton symporter SatP (Succinate-acetate transporter protein)	IM
2705	SBCC_ECOLI	1048	1000	0.993321	26536	12656.1	12.1576	0.1		Nuclease SbcCD subunit C
2706	SBCD_ECOLI	400	376	0.975	14840	4849.9	12.4356	0.2		Nuclease SbcCD subunit D
2707	SBMA_ECOLI	406	328	0.834975	8992	1736.5	5.12242	0.2		Peptide antibiotic transporter SbmA	IM
2708	SBMC_ECOLI	157	149	0.955414	25793	9233.4	61.556	0.1	0.713	DNA gyrase inhibitor
2709	SCPA_ECOLI	714	531	0.747899	13025	1896.9	3.55225	0.3	0.772	Methylmalonyl-CoA mutase (MCM) (EC 5.4.99.2)
2710	SCPB_ECOLI	261	248	0.965517	137682	34059.9	135.158	0.1	1	Methylmalonyl-CoA decarboxylase (MMCD) (EC 4.1.1.-) (Transcarboxylase)
2711	SCPC_ECOLI	492	419	0.932927	13999	2802.5	6.10566	0.1	0.663	Propionyl-CoA:succinate CoA transferase (EC 2.8.3.-)
2712	SDAC_ECOLI	429	419	0.981352	6236	327.6	0.778147	0.2		Serine transporter	IM
2713	SDHA_ECOLI	588	526	0.92517	46446	8601.8	15.8121	0.2	0.888	Succinate dehydrogenase flavoprotein subunit (EC 1.3.5.1)	IM
2714	SDHB_ECOLI	238	181	0.857143	77344	9556.3	46.8446	0.1	0.286	Succinate dehydrogenase iron-sulfur subunit (EC 1.3.5.1)	IM
2715	SDHD_ECOLI	442	295	0.803167	109925	19171	54.0028	0.1	0.723	D-serine dehydratase (EC 4.3.1.18) (D-serine deaminase) (DSD)
2716	SDHL_ECOLI	454	449	0.991189	14160	1672.8	3.71733	0.1	0.609	L-serine dehydratase 1 (SDH 1) (EC 4.3.1.17) (L-serine deaminase 1) (L-SD1)
2717	SDHM_ECOLI	455	452	0.995604	14161	1642.5	3.62583	0.1	0.572	L-serine dehydratase 2 (SDH 2) (EC 4.3.1.17) (L-serine deaminase 2) (L-SD2)
2718	SDIA_ECOLI	240	229	0.954167	6807	2032.5	8.87555	0.5	0.583	Regulatory protein SdiA
2719	SECA_ECOLI	901	846	0.993341	19896	3417.3	3.81821	0.1	0.687	Protein translocase subunit SecA	IM
2720	SECB_ECOLI	155	144	0.929032	6408	1522.5	10.5729	0.1	0.745	Protein-export protein SecB (Chaperone SecB)
2721	SECD_ECOLI	615	477	0.811382	14934	3297.4	6.60802	0.1	0.477	Protein translocase subunit SecD (Sec translocon accessory complex subunit SecD)	IM
2722	SECE_ECOLI	127	120	0.944882	4223	864.8	7.20667	0.2	0.018	Protein translocase subunit SecE	IM
2723	SECF_ECOLI	323	279	0.873065	235926	58224.2	206.469	0.1	0.411	Protein translocase subunit SecF (Sec translocon accessory complex subunit SecF)	IM
2724	SECG_ECOLI	110	99	0.9	10423	2489.6	25.1475	0.5	0.069	Protein-export membrane protein SecG (P12) (Preprotein translocase band 1 subunit)	IM
2725	SECM_ECOLI	170	107	0.629412	12522	5397.4	50.443	0.1		Secretion monitor	PE
2726	SECY_ECOLI	443	423	0.961625	19923	3145.5	7.3838	0.1	0.559	Protein translocase subunit SecY	IM
2727	SELA_ECOLI	463	444	0.967603	6141	1446.6	3.22902	0.2	0.678	L-seryl-tRNA(Sec) selenium transferase (EC 2.9.1.1) (Selenocysteine synthase) (Sec synthase) (Selenocysteinyl-tRNA(Sec) synthase)
2728	SELB_ECOLI	614	335	0.550489	51449	5682.6	16.8124	0.1	0.917	Selenocysteine-specific elongation factor (SelB translation factor)
2729	SELD_ECOLI	347	279	0.896254	68101	15039.7	48.3592	0.1	0.864	Selenide, water dikinase (EC 2.7.9.3) (Selenium donor protein) (Selenophosphate synthase)
2730	SELU_ECOLI	364	344	0.967033	3476	1043.3	2.96392	0.2	0.511	tRNA 2-selenouridine synthase (EC 2.5.1.-) (Selenophosphate-dependent tRNA 2-selenouridine synthase)
2731	SEQA_ECOLI	181	180	0.994475	1821	422.5	2.34722	0.1	0.153	Negative modulator of initiation of replication
2732	SERA_ECOLI	410	305	0.753659	100249	25108.6	81.2576	0.2	0.846	D-3-phosphoglycerate dehydrogenase (PGDH) (EC 1.1.1.95) (2-oxoglutarate reductase) (EC 1.1.1.399)
2733	SERB_ECOLI	322	193	0.599379	26169	5677.2	29.4155	0.2	0.861	Phosphoserine phosphatase (PSP) (PSPase) (EC 3.1.3.3) (O-phosphoserine phosphohydrolase)
2734	SERC_ECOLI	362	298	0.861878	418730	125301	401.604	0.1	0.515	Phosphoserine aminotransferase (EC 2.6.1.52) (Phosphohydroxythreonine aminotransferase) (PSAT)
2735	SETA_ECOLI	392	386	0.984694	2679	327.6	0.848705	0.5		Sugar efflux transporter A	IM
2736	SETB_ECOLI	393	370	0.949109	208317	51066.5	136.908	0.3		Sugar efflux transporter B	IM
2737	SETC_ECOLI	394	388	0.984772	2678	331.1	0.853351	0.5		Sugar efflux transporter C	IM
2738	SFGH1_ECOLI	277	232	0.888087	68156	22474.6	91.3602	0.2	0.794	S-formylglutathione hydrolase FrmB (FGH) (EC 3.1.2.12)
2739	SFGH2_ECOLI	278	232	0.892086	69881	23137.7	93.2972	0.2	0.798	S-formylglutathione hydrolase YeiG (FGH) (EC 3.1.2.12)
2740	SFMA_ECOLI	180	167	0.944444	35940	8758.1	51.5182	0.1	0.934	Uncharacterized fimbrial-like protein SfmA (Type-1A pilin)	EC
2741	SFMC_ECOLI	230	210	0.921739	22013	6152.9	29.0231	0.1	0.855	Probable fimbrial chaperone SfmC	PE
2742	SFMD_ECOLI	867	806	0.972318	14485	2735	3.24437	0.1	0.695	Outer membrane usher protein SfmD	OM
2743	SFMF_ECOLI	171	161	0.959064	37275	8995	54.8476	0.1	0.921	Uncharacterized fimbrial-like protein SfmF	EC
2744	SFMH_ECOLI	327	305	0.948012	8725	2302	7.42581	0.1	0.355	Uncharacterized fimbrial-like protein SfmH	EC
2745	SFSA_ECOLI	234	232	0.991453	4847	1523.2	6.56552	0.2	0.866	Sugar fermentation stimulation protein A
2746	SFSB_ECOLI	92	80	0.869565	2654	470.8	5.885	0.5	0.397	Sugar fermentation stimulation protein B (Ner-like protein)
2747	SGBE_ECOLI	231	198	0.909091	32862	6449.2	30.7105	0.1	0.804	L-ribulose-5-phosphate 4-epimerase SgbE (EC 5.1.3.4) (Phosphoribulose isomerase)
2748	SGBH_ECOLI	220	202	0.931818	40678	9763.3	47.6259	0.2	0.611	3-keto-L-gulonate-6-phosphate decarboxylase SgbH (KGPDC) (EC 4.1.1.85) (3-dehydro-L-gulonate-6-phosphate decarboxylase)
2749	SGBU_ECOLI	286	235	0.846154	79436	23188.4	95.8198	0.1	0.752	Putative L-ribulose-5-phosphate 3-epimerase SgbU (EC 5.1.3.22) (L-xylulose-5-phosphate 3-epimerase)
2750	SGCA_ECOLI	143	132	0.944056	47786	9432.8	69.8726	0.1	0.877	Putative phosphotransferase IIA component SgcA (Putative PTS system EIIA component)
2751	SGCB_ECOLI	92	81	0.880435	61038	11255.4	138.956	0.2	0.427	Putative phosphotransferase enzyme IIB component SgcB (EC 2.7.1.-) (Putative PTS system EIIB component)
2752	SGCC_ECOLI	437	431	0.98627	3521	527	1.22274	0.1		Putative permease IIC component (Putative PTS system EIIC component)	IM
2753	SGCE_ECOLI	210	206	0.980952	20923	4518	21.932	0.2	0.955	Protein SgcE (EC 5.1.3.-)
2754	SGCQ_ECOLI	268	183	0.742537	132659	33941.5	170.56	0.1		Putative sgc region protein SgcQ
2755	SGCR_ECOLI	260	237	0.919231	65418	12790.8	53.518	0.1		Putative sgc region transcriptional regulator
2756	SGCX_ECOLI	373	338	0.927614	11300	2496.6	7.21561	0.2	0.944	Putative aminopeptidase SgcX (EC 3.4.11.-)
2757	SGRR_ECOLI	551	426	0.780399	95201	25480.2	59.2563	0.1		HTH-type transcriptional regulator SgrR
2758	SGRT_ECOLI	43	27	0.627907	5653	1340.6	49.6519	0.1		Putative inhibitor of glucose uptake transporter SgrT
2759	SHIA_ECOLI	438	405	0.956621	161007	34375.8	82.0425	0.3		Shikimate transporter	IM
2760	SHOB_ECOLI	26	22	0.846154	1368	308.5	14.0227	0.5		Small toxic protein ShoB
2761	SIEB_ECOLI	162	87	0.549383	67983	18056.3	202.88	0.1		Superinfection exclusion protein B	IM
2762	SIRB1_ECOLI	269	246	0.914498	8753	3283.6	13.348	0.1		UPF0162 protein YchA (Protein SirB1)
2763	SIRB2_ECOLI	130	122	0.953846	17476	5277	42.5565	0.2		Protein YchQ (Protein SirB2)	IM
2764	SIXA_ECOLI	161	136	0.850932	91607	28473.9	207.839	0.1	0.708	Phosphohistidine phosphatase SixA (EC 3.1.3.-) (RX6)
2765	SKP_ECOLI	161	159	0.993789	9681	3725.6	23.285	0.2	0.635	Chaperone protein Skp (DNA-binding 17 kDa protein) (Histone-like protein HLP-1) (Seventeen kilodalton protein)	PE
2766	SLMA_ECOLI	198	163	0.828283	303943	104605	637.833	0.1	0.567	Nucleoid occlusion factor SlmA (Protein Ttk) (Synthetically lethal with a defective Min system protein A)
2767	SLP_ECOLI	188	128	0.68617	19337	5248.2	40.6837	0.1		Outer membrane protein Slp	LPO
2768	SLT_ECOLI	645	610	0.947287	8350	2861.1	4.68265	0.1	0.494	Soluble lytic murein transglycosylase (EC 4.2.2.n1) (Exomuramidase) (Peptidoglycan lytic exotransglycosylase) (Slt70)	PE
2769	SLYA_ECOLI	144	127	0.881944	132947	39859	313.85	0.3	0.852	Transcriptional regulator SlyA
2770	SLYB_ECOLI	155	139	0.896774	15876	4251.8	30.5885	0.2		Outer membrane lipoprotein SlyB	LPO
2771	SLYD_ECOLI	196	160	0.816327	5044	824.6	5.15375	0.8	0.783	FKBP-type peptidyl-prolyl cis-trans isomerase SlyD (PPIase) (EC 5.2.1.8) (Histidine-rich protein) (Metallochaperone SlyD) (Rotamase) (Sensitivity to lysis protein D) (WHP)
2772	SLYX_ECOLI	72	68	0.944444	4297	1057.3	15.5485	0.5	0	Protein SlyX
2773	SMF_ECOLI	374	348	0.946524	16571	6399	18.0763	0.1		Protein Smf
2774	SMG_ECOLI	157	99	0.630573	16576	4618.9	46.6556	0.1		Protein Smg
2775	SMP_ECOLI	214	179	0.845794	22454	7100.3	39.2282	0.2		Probable inner membrane protein Smp	IM
2776	SMRA_ECOLI	187	152	0.84492	16268	5146	32.5696	0.1	0.512	Probable DNA endonuclease SmrA (EC 3.1.-.-)
2777	SODC_ECOLI	173	142	0.867052	12481	3557.8	23.7187	0.1	0.881	Superoxide dismutase [Cu-Zn] (EC 1.15.1.1) (Bacteriocuprein)	PE
2778	SODF_ECOLI	193	190	0.984456	23806	4025.9	21.1889	0.1	0.932	Superoxide dismutase [Fe] (EC 1.15.1.1)
2779	SODM_ECOLI	206	190	0.975728	23672	4011.6	19.9582	0.3	0.948	Superoxide dismutase [Mn] (EC 1.15.1.1) (MnSOD)
2780	SOHB_ECOLI	349	234	0.670487	22750	6177.6	26.4	0.1	0.844	Probable protease SohB (EC 3.4.21.-)	IM
2781	SOTB_ECOLI	396	373	0.941919	27405	5217.6	13.9882	0.5		Sugar efflux transporter	IM
2782	SOXR_ECOLI	154	107	0.694805	136152	43976.6	410.996	0.1	0.481	Redox-sensitive transcriptional activator SoxR
2783	SOXS_ECOLI	107	98	0.915888	329297	87945.7	897.405	0.2	0.929	Regulatory protein SoxS
2784	SPEA_ECOLI	658	624	0.955927	4415	579.4	0.921145	0.2	0.375	Biosynthetic arginine decarboxylase (ADC) (EC 4.1.1.19)	PE
2785	SPEB_ECOLI	306	269	0.885621	23820	6150.7	22.6963	0.1	0.944	Agmatinase (EC 3.5.3.11) (Agmatine ureohydrolase) (AUH)
2786	SPED_ECOLI	264	261	0.988636	2131	161.8	0.619923	0.1		S-adenosylmethionine decarboxylase proenzyme (AdoMetDC) (SAMDC) (EC 4.1.1.50) [Cleaved into: S-adenosylmethionine decarboxylase beta chain; S-adenosylmethionine decarboxylase alpha chain]
2787	SPEE_ECOLI	288	262	0.930556	15157	4168.3	15.5534	0.3	0.905	Polyamine aminopropyltransferase (Cadaverine aminopropyltransferase) (EC 2.5.1.-) (Putrescine aminopropyltransferase) (PAPT) (Spermidine aminopropyltransferase) (EC 2.5.1.79) (Spermidine synthase) (SPDS) (SPDSY) (EC 2.5.1.16) (Spermine synthase) (EC 2.5.1.22) (Thermospermine synthase)
2788	SPOT_ECOLI	702	694	0.988604	20158	3297.4	4.7513	0.1	0.537	Bifunctional (p)ppGpp synthase/hydrolase SpoT [Includes: GTP pyrophosphokinase (EC 2.7.6.5) ((p)ppGpp synthase) (ATP:GTP 3'-pyrophosphotransferase) (Stringent response-like protein) (ppGpp synthase II); Guanosine-3',5'-bis(diphosphate) 3'-pyrophosphohydrolase (EC 3.1.7.2) (Penta-phosphate guanosine-3'-pyrophosphohydrolase) ((ppGpp)ase)]
2789	SPPA_ECOLI	618	593	0.966019	5086	1500.2	2.5129	0.1	0.605	Protease 4 (EC 3.4.21.-) (Endopeptidase IV) (Protease IV) (Signal peptide peptidase)	IM
2790	SPRT_ECOLI	165	147	0.89697	6523	1610.3	10.8804	0.3		Protein SprT
2791	SPY_ECOLI	161	148	0.919255	10897	4952.8	33.4649	0.2	0.684	Periplasmic chaperone Spy (Spheroplast protein Y)	PE
2792	SQASE_ECOLI	678	538	0.840708	16223	4494.9	7.88579	0.1	0.859	Sulfoquinovosidase (SQase) (EC 3.2.1.199)
2793	SQUS_ECOLI	413	366	0.917676	6361	1821.4	4.8058	0.1	0.706	Sulfoquinovose isomerase (SQ isomerase) (EC 5.3.1.31)
2794	SQUT_ECOLI	292	252	0.900685	11193	1979	7.52471	0.2	0.478	Sulfofructosephosphate aldolase (SFP aldolase) (EC 4.1.2.57)
2795	SQUU_ECOLI	298	269	0.90604	89930	20934.3	77.5344	0.2	0.974	3-sulfolactaldehyde reductase (SLA reductase) (EC 1.1.1.373)
2796	SQUV_ECOLI	298	271	0.926174	119834	35462.1	128.486	0.1	0.757	Sulfofructose kinase (SF kinase) (EC 2.7.1.184)
2797	SRA_ECOLI	45	31	0.688889	57713	3381.9	109.094	0.2		Stationary-phase-induced ribosome-associated protein (Protein D) (SRA) (30S ribosomal protein S22)
2798	SRKA_ECOLI	328	265	0.810976	36600	13656.9	51.3417	0.2	0.553	Stress response kinase A (EC 2.7.11.1) (Serine/threonine protein kinase YihE) (Serine/threonine-protein kinase SrkA)
2799	SRLD_ECOLI	259	240	0.980695	479334	131930	519.411	0.3	1	Sorbitol-6-phosphate 2-dehydrogenase (EC 1.1.1.140) (Glucitol-6-phosphate dehydrogenase) (Ketosephosphate reductase)
2800	SRLR_ECOLI	257	234	0.914397	76298	16470	70.0851	0.1		Glucitol operon repressor
2801	SRMB_ECOLI	444	368	0.84009	129807	25134.4	67.3845	0.3	0.962	ATP-dependent RNA helicase SrmB (EC 3.6.4.13)
2802	SRP54_ECOLI	453	383	0.869757	33197	3529.3	8.95761	0.5	0.862	Signal recognition particle protein (Fifty-four homolog) (Ffh) (p48)
2803	SSB_ECOLI	178	147	0.97191	32025	8827.9	51.0283	0.1	0.986	Single-stranded DNA-binding protein (SSB) (Helix-destabilizing protein)
2804	SSEB_ECOLI	258	235	0.918605	3316	821.9	3.46793	0.1		Protein SseB
2805	SSNA_ECOLI	442	368	0.925339	136878	45484.8	111.21	0.1		Putative aminohydrolase SsnA (EC 3.-.-.-)
2806	SSPA_ECOLI	212	191	0.900943	107558	32263.6	168.919	0.1	0.974	Stringent starvation protein A
2807	SSPB_ECOLI	165	147	0.969697	5802	1383.4	8.64625	0.1	0.517	Stringent starvation protein B (Adapter protein SspB) (Specificity-enhancing factor SspB)
2808	SSRP_ECOLI	160	150	0.9375	15561	2858.7	19.058	0.1	0.854	SsrA-binding protein (Small protein B)
2809	SSTT_ECOLI	414	388	0.94686	34390	5184.2	13.225	0.1	0.612	Serine/threonine transporter SstT (Na(+)/serine-threonine symporter)	IM
2810	SSUA_ECOLI	319	288	0.915361	83574	22799.6	78.0808	0.2	0.779	Putative aliphatic sulfonates-binding protein	PE
2811	SSUB_ECOLI	255	222	0.870588	356695	56053	252.491	0.8	0.955	Aliphatic sulfonates import ATP-binding protein SsuB (EC 3.6.3.-)	IM
2812	SSUC_ECOLI	263	228	0.885932	247205	46846.8	201.059	0.3		Putative aliphatic sulfonates transport permease protein SsuC	IM
2813	SSUD_ECOLI	381	314	0.866142	79815	18509	56.0879	0.1	0.772	Alkanesulfonate monooxygenase (EC 1.14.14.5) (FMNH2-dependent aliphatic sulfonate monooxygenase) (Sulfate starvation-induced protein 6) (SSI6)
2814	SSUE_ECOLI	191	165	0.863874	100681	30052.5	182.136	0.1	0.765	FMN reductase (NADPH) (EC 1.5.1.38) (FMN reductase) (Sulfate starvation-induced protein 4) (SSI4)
2815	STFE_ECOLI	166	115	0.692771	7226	3683	32.0261	0.1	0.32	Putative uncharacterized protein StfE (Side tail fiber protein homolog from lambdoid prophage e14)
2816	STFP_ECOLI	209	183	0.889952	2168	1213.7	6.52527	0.1		Uncharacterized protein StfP (Uncharacterized protein StfP from lambdoid prophage e14 region)
2817	STFQ_ECOLI	320	230	0.84375	2456	1130.9	4.18852	0.1	0.64	Prophage side tail fiber protein homolog StfQ (Side tail fiber protein homolog from lambdoid prophage Qin)
2818	STFR_ECOLI	1120	665	0.59375	97	6.4	0.00962406	0.1		Prophage side tail fiber protein homolog StfR (Side tail fiber protein homolog from lambdoid prophage Rac)	EC
2819	STHA_ECOLI	466	446	0.967811	87247	18344.6	40.6754	0.3	0.786	Soluble pyridine nucleotide transhydrogenase (STH) (EC 1.6.1.1) (NAD(P)(+) transhydrogenase [B-specific])
2820	STPA_ECOLI	134	111	0.835821	9504	1828.7	16.3277	0.2	0.35	DNA-binding protein StpA (H-NS homolog StpA)
2821	SUBI_ECOLI	329	304	0.954407	16272	3321.1	10.5768	0.2	0.663	Sulfate-binding protein (Sulfate starvation-induced protein 2) (SSI2)	PE
2822	SUCC_ECOLI	388	380	0.987113	24332	4097.2	10.6977	0.1	0.635	Succinate--CoA ligase [ADP-forming] subunit beta (EC 6.2.1.5) (Succinyl-CoA synthetase subunit beta) (SCS-beta)
2823	SUCD_ECOLI	289	280	0.968858	28072	5124.2	18.3007	0.1	0.779	Succinate--CoA ligase [ADP-forming] subunit alpha (EC 6.2.1.5) (Succinyl-CoA synthetase subunit alpha) (SCS-alpha)
2824	SUFA_ECOLI	122	105	0.860656	34274	4957.9	47.2181	0.1	0.811	Protein SufA
2825	SUFB_ECOLI	495	439	0.929293	21926	3487.1	7.58065	0.1	0.726	FeS cluster assembly protein SufB
2826	SUFC_ECOLI	248	243	0.987903	11320	1567.5	6.39796	0.8	0.734	Probable ATP-dependent transporter SufC
2827	SUFD_ECOLI	423	405	0.969267	22492	3815.5	9.3061	0.1	0.778	FeS cluster assembly protein SufD
2828	SUFE_ECOLI	138	110	0.804348	24385	4088.1	36.8297	0.1	0.495	Cysteine desulfuration protein SufE
2829	SUFS_ECOLI	406	368	0.928571	100186	28176.3	74.7382	0.2	0.984	Cysteine desulfurase (EC 2.8.1.7) (Selenocysteine beta-lyase) (SCL) (Selenocysteine lyase) (EC 4.4.1.16) (Selenocysteine reductase)
2830	SUHB_ECOLI	267	252	0.94382	46009	13034.6	51.7246	0.1	0.968	Inositol-1-monophosphatase (I-1-Pase) (IMPase) (Inositol-1-phosphatase) (EC 3.1.3.25)
2831	SULA_ECOLI	169	141	0.846154	5622	1288.6	9.01119	0.3		Cell division inhibitor SulA	PG
2832	SUPH_ECOLI	271	259	0.9631	47885	12704.1	48.6747	0.2	0.923	Sugar phosphatase YbiV (EC 3.1.3.23)
2833	SURA_ECOLI	428	348	0.878505	28458	10088.5	26.8311	0.1	0.669	Chaperone SurA (Peptidyl-prolyl cis-trans isomerase SurA) (PPIase SurA) (EC 5.2.1.8) (Rotamase SurA) (Survival protein A)	PE
2834	SURE_ECOLI	253	242	0.956522	11811	3351.5	13.8492	0.1	0.926	5'/3'-nucleotidase SurE (EC 3.1.3.5) (EC 3.1.3.6) (Exopolyphosphatase) (EC 3.6.1.11) (Nucleoside monophosphate phosphohydrolase) (Stationary-phase survival protein SurE)
2835	SUTR_ECOLI	178	165	0.926966	63388	19258.3	116.717	0.2	0.651	HTH-type transcriptional regulator SutR (Sulfur utilization regulator)
2836	SXY_ECOLI	209	143	0.688995	6391	1307.6	9.08056	0.1	0.529	Protein Sxy (Competence activator Sxy)
2837	SYA_ECOLI	876	860	0.992009	16281	3151.9	3.62704	0.8	0.687	Alanine--tRNA ligase (EC 6.1.1.7) (Alanyl-tRNA synthetase) (AlaRS)
2838	SYC_ECOLI	461	407	0.887202	68508	13962.2	34.1374	0.1	0.517	Cysteine--tRNA ligase (EC 6.1.1.16) (Cysteinyl-tRNA synthetase) (CysRS)
2839	SYDP_ECOLI	181	123	0.679558	10274	3835	31.1789	0.1	0.492	Protein Syd	IM
2840	SYD_ECOLI	590	573	0.988136	26606	4481.3	7.68662	0.1	0.836	Aspartate--tRNA ligase (EC 6.1.1.12) (Aspartyl-tRNA synthetase) (AspRS)
2841	SYE_ECOLI	471	447	0.95966	35733	6395.7	14.1498	0.2	0.882	Glutamate--tRNA ligase (EC 6.1.1.17) (Glutamyl-tRNA synthetase) (GluRS)
2842	SYFA_ECOLI	327	323	0.987768	19202	3445.5	10.6672	0.2	0.626	Phenylalanine--tRNA ligase alpha subunit (EC 6.1.1.20) (Phenylalanyl-tRNA synthetase alpha subunit) (PheRS)
2843	SYFB_ECOLI	795	790	0.998742	15919	5224.26	6.57968	0.2		Phenylalanine--tRNA ligase beta subunit (EC 6.1.1.20) (Phenylalanyl-tRNA synthetase beta subunit) (PheRS)
2844	SYGA_ECOLI	303	293	0.973597	9303	658.1	2.23085	0.1	0.518	Glycine--tRNA ligase alpha subunit (EC 6.1.1.14) (Glycyl-tRNA synthetase alpha subunit) (GlyRS)
2845	SYGB_ECOLI	689	684	0.994194	9422	2260.2	3.29956	0.1		Glycine--tRNA ligase beta subunit (EC 6.1.1.14) (Glycyl-tRNA synthetase beta subunit) (GlyRS)
2846	SYH_ECOLI	424	411	0.976415	38690	10124.3	24.4548	0.1	0.779	Histidine--tRNA ligase (EC 6.1.1.21) (Histidyl-tRNA synthetase) (HisRS)
2847	SYI_ECOLI	938	844	0.925373	56096	9611.51	11.0732	0.3		Isoleucine--tRNA ligase (EC 6.1.1.5) (Isoleucyl-tRNA synthetase) (IleRS)
2848	SYK1_ECOLI	505	441	0.889109	52541	9719.8	21.6477	0.3	0.907	Lysine--tRNA ligase (EC 6.1.1.6) (Lysyl-tRNA synthetase) (LysRS)
2849	SYK2_ECOLI	505	441	0.889109	52544	9829.8	21.8927	0.3	0.882	Lysine--tRNA ligase, heat inducible (EC 6.1.1.6) (Lysyl-tRNA synthetase) (LysRS)
2850	SYL_ECOLI	860	833	0.995349	16889	3408.3	3.98166	0.2	0.658	Leucine--tRNA ligase (EC 6.1.1.4) (Leucyl-tRNA synthetase) (LeuRS)
2851	SYME_ECOLI	113	63	0.557522	5444	2076.7	32.9635	0.1		Toxic protein SymE (Putative endoribonuclease SymE) (EC 3.1.-.-)
2852	SYM_ECOLI	677	640	0.988183	20374	4065	6.07623	0.3	0.664	Methionine--tRNA ligase (EC 6.1.1.10) (Methionyl-tRNA synthetase) (MetRS)
2853	SYN_ECOLI	466	425	0.963519	53003	9727.1	21.6639	0.1	0.78	Asparagine--tRNA ligase (EC 6.1.1.22) (Asparaginyl-tRNA synthetase) (AsnRS)
2854	SYP_ECOLI	572	564	0.993007	11282	2015.3	3.54806	0.1	0.795	Proline--tRNA ligase (EC 6.1.1.15) (Global RNA synthesis factor) (Prolyl-tRNA synthetase) (ProRS)
2855	SYQ_ECOLI	554	402	0.736462	29555	5415.4	13.273	0.2	0.529	Glutamine--tRNA ligase (EC 6.1.1.18) (Glutaminyl-tRNA synthetase) (GlnRS)
2856	SYR_ECOLI	577	563	0.991334	19656	5116.5	8.94493	0.3	0.817	Arginine--tRNA ligase (EC 6.1.1.19) (Arginyl-tRNA synthetase) (ArgRS)
2857	SYS_ECOLI	430	422	0.997674	19677	4188.9	9.76434	0.2	0.9	Serine--tRNA ligase (EC 6.1.1.11) (Seryl-tRNA synthetase) (SerRS) (Seryl-tRNA(Ser/Sec) synthetase)
2858	SYT_ECOLI	642	631	0.984424	19979	3256.6	5.15285	0.2	0.816	Threonine--tRNA ligase (EC 6.1.1.3) (Threonyl-tRNA synthetase) (ThrRS)
2859	SYW_ECOLI	334	295	0.913174	40283	7529.3	24.6862	0.2	0.797	Tryptophan--tRNA ligase (EC 6.1.1.2) (Tryptophanyl-tRNA synthetase) (TrpRS)
2860	SYY_ECOLI	424	414	0.983491	18047	3978	9.53957	0.5	0.841	Tyrosine--tRNA ligase (EC 6.1.1.1) (Tyrosyl-tRNA synthetase) (TyrRS)
2861	T1MK_ECOLI	529	421	0.907372	28012	9313.7	19.4035	0.1	0.552	Type I restriction enzyme EcoKI M protein (M.EcoKI) (EC 2.1.1.72)
2862	T1RK_ECOLI	1170	762	0.723077	13874	5292.2	6.25556	0.1		Type I restriction enzyme EcoKI R protein (R.EcoKI) (EC 3.1.21.3)
2863	T1SK_ECOLI	464	389	0.885776	9091	7297.2	17.7547	0.2	0.287	Type-1 restriction enzyme EcoKI specificity protein (S.EcoKI) (Type I restriction enzyme EcoKI specificity protein) (S protein)
2864	TABA_ECOLI	150	147	0.98	7909	1814.7	12.3449	0.1	0.63	Toxin-antitoxin biofilm protein TabA
2865	TADA_ECOLI	167	138	0.856287	58648	13652.4	95.4713	0.1	0.942	tRNA-specific adenosine deaminase (EC 3.5.4.33)
2866	TALA_ECOLI	316	286	0.952532	19993	3213.1	10.6748	0.1	0.634	Transaldolase A (EC 2.2.1.2)
2867	TALB_ECOLI	317	286	0.955836	19983	3148	10.3894	0.1	0.666	Transaldolase B (EC 2.2.1.2)
2868	TAMA_ECOLI	577	469	0.818024	28818	9243	19.5826	0.1	0.774	Translocation and assembly module subunit TamA (Autotransporter assembly factor TamA)	OM
2869	TAMB_ECOLI	1259	1086	0.980937	7331	2532.5	2.05061	0.1		Translocation and assembly module subunit TamB (Autotransporter assembly factor TamB)	IM
2870	TAM_ECOLI	252	161	0.642857	257146	97930.7	604.51	0.2	0.63	Trans-aconitate 2-methyltransferase (EC 2.1.1.144)
2871	TAS_ECOLI	346	288	0.962428	114897	30761	92.3754	0.1	0.73	Protein tas
2872	TATA_ECOLI	89	60	0.674157	111891	45642.1	760.702	0.1	0.1	Sec-independent protein translocase protein TatA	IM
2873	TATB_ECOLI	171	141	0.824561	4808	1615	11.4539	0.5	0.027	Sec-independent protein translocase protein TatB	IM
2874	TATC_ECOLI	258	241	0.934109	14223	3404.3	14.1257	0.1	0.533	Sec-independent protein translocase protein TatC	IM
2875	TATD_ECOLI	260	251	0.984615	40607	13630.7	53.2449	0.1	0.802	3'-5' ssDNA/RNA exonuclease TatD (EC 3.1.11.-) (EC 3.1.13.-) (DNase TatD)
2876	TATE_ECOLI	67	54	0.80597	30269	6478.3	119.969	0.2	0.233	Sec-independent protein translocase protein TatE	IM
2877	TAUA_ECOLI	320	283	0.928125	71135	19413.1	65.364	0.2		Taurine-binding periplasmic protein (Sulfate starvation-induced protein 1) (SSI1)	PE
2878	TAUC_ECOLI	275	240	0.887273	132711	26009.6	106.597	0.3		Taurine transport system permease protein TauC	IM
2879	TAUD_ECOLI	283	258	0.932862	23242	6663.3	25.2398	0.1	0.822	Alpha-ketoglutarate-dependent taurine dioxygenase (EC 1.14.11.17) (2-aminoethanesulfonate dioxygenase) (Sulfate starvation-induced protein 3) (SSI3)
2880	TCDA_ECOLI	268	217	0.940299	41805	10077.7	39.9909	0.1	0.853	tRNA threonylcarbamoyladenosine dehydratase (EC 6.1.-.-) (t(6)A37 dehydratase)	MR
2881	TDCA_ECOLI	312	305	0.977564	1070	71	0.232787	0.8		HTH-type transcriptional regulator TdcA (Tdc operon transcriptional activator)
2882	TDCB_ECOLI	329	295	0.896657	112599	20130.7	68.2397	0.1	0.953	L-threonine dehydratase catabolic TdcB (EC 4.3.1.19) (L-serine dehydratase) (EC 4.3.1.17) (Threonine deaminase)
2883	TDCC_ECOLI	443	418	0.984199	6229	317.4	0.727982	0.2		Threonine/serine transporter TdcC (H(+)/threonine-serine symporter)	IM
2884	TDCD_ECOLI	402	385	0.962687	17088	4328.5	11.1848	0.2	0.671	Propionate kinase (EC 2.7.2.15)
2885	TDCE_ECOLI	764	743	0.979058	10058	1302.7	1.74158	0.1	0.566	PFL-like enzyme TdcE (Keto-acid formate acetyltransferase) (Keto-acid formate-lyase) (Ketobutyrate formate-lyase) (KFL) (EC 2.3.1.-) (Pyruvate formate-lyase) (PFL) (EC 2.3.1.54)
2886	TDCF_ECOLI	129	111	0.883721	58609	13799.7	121.05	0.1	1	Putative reactive intermediate deaminase TdcF (EC 3.5.4.-)
2887	TDCG_ECOLI	454	449	0.991189	14164	1667.3	3.70511	0.1	0.537	L-serine dehydratase TdcG (SDH) (EC 4.3.1.17) (L-serine deaminase)
2888	TDCR_ECOLI	72	43	0.597222	39308	26457.4	615.288	0.1		Threonine dehydratase operon activator protein
2889	TDH_ECOLI	341	310	0.967742	204187	56350.2	170.758	0.1	0.984	L-threonine 3-dehydrogenase (TDH) (EC 1.1.1.103) (L-threonine dehydrogenase)
2890	TEHA_ECOLI	330	311	0.942424	8485	2605.4	8.37749	0.1	0.511	Tellurite resistance protein TehA	IM
2891	TEHB_ECOLI	197	129	0.705584	248521	87882.1	632.245	0.3	0.815	Tellurite methyltransferase (EC 2.1.1.265) (Chalcogen-detoxifying protein TehB) (Selenite methyltransferase) (Tellurite resistance protein TehB)
2892	TESA_ECOLI	208	177	0.850962	89721	38976	220.203	0.1	0.82	Thioesterase 1/protease 1/lysophospholipase L1 (TAP) (Acyl-CoA thioesterase 1) (TESA) (EC 3.1.2.2) (Acyl-CoA thioesterase I) (Arylesterase) (EC 3.1.1.2) (Lysophospholipase L1) (EC 3.1.1.5) (Oleoyl-[acyl-carrier-protein] hydrolase) (EC 3.1.2.14) (Phospholipid degradation C) (Pldc) (Protease 1) (EC 3.4.21.-) (Protease I) (Thioesterase I/protease I) (TEP-I)	PE
2893	TESB_ECOLI	286	275	0.965035	15110	4073.6	14.7594	0.1	0.837	Acyl-CoA thioesterase 2 (EC 3.1.2.-) (Acyl-CoA thioesterase II) (TEII)
2894	TFAE_ECOLI	200	159	0.8	4171	1104.6	6.90375	0.1		Prophage tail fiber assembly protein homolog TfaE (Tail fiber assembly protein homolog from lambdoid prophage e14)
2895	TFAQ_ECOLI	191	171	0.895288	3955	966.3	5.65088	0.2		Prophage tail fiber assembly protein homolog TfaQ (Tail fiber assembly protein homolog from lambdoid prophage Qin)
2896	TFAR_ECOLI	191	161	0.842932	4106	1008.6	6.2646	0.2		Prophage tail fiber assembly protein homolog TfaR (Tail fiber assembly protein homolog from lambdoid prophage Rac)
2897	TFAS_ECOLI	114	96	0.850877	5218	1544	15.9175	0.2		Putative protein TfaS (Putative tail fiber assembly protein homolog from prophage CPS-53)
2898	TFAX_ECOLI	61	50	0.819672	4109	939.9	18.798	0.3		Protein TfaX
2899	TGT_ECOLI	375	363	0.968	17237	3419.5	9.42011	0.1	0.901	Queuine tRNA-ribosyltransferase (EC 2.4.2.29) (Guanine insertion enzyme) (tRNA-guanine transglycosylase)
2900	THGA_ECOLI	203	184	0.906404	12058	3079.8	16.738	0.8	0.914	Galactoside O-acetyltransferase (GAT) (EC 2.3.1.18) (Thiogalactoside acetyltransferase)
2901	THIB_ECOLI	327	277	0.856269	148214	43646.1	155.879	0.1	0.629	Thiamine-binding periplasmic protein	PE
2902	THIC_ECOLI	631	589	0.961965	10347	706.9	1.16458	0.1	0.525	Phosphomethylpyrimidine synthase (EC 4.1.99.17) (Hydroxymethylpyrimidine phosphate synthase) (HMP-P synthase) (HMP-phosphate synthase) (HMPP synthase) (Thiamine biosynthesis protein ThiC)
2903	THID_ECOLI	266	253	0.958647	26021	6495.8	25.4737	0.2	0.941	Hydroxymethylpyrimidine/phosphomethylpyrimidine kinase (EC 2.7.1.49) (EC 2.7.4.7) (Hydroxymethylpyrimidine kinase) (HMP kinase) (Hydroxymethylpyrimidine phosphate kinase) (HMP-P kinase) (HMP-phosphate kinase) (HMPP kinase)
2904	THIE_ECOLI	211	185	0.886256	21612	6985	37.3529	0.2	0.849	Thiamine-phosphate synthase (TP synthase) (TPS) (EC 2.5.1.3) (Thiamine-phosphate pyrophosphorylase) (TMP pyrophosphorylase) (TMP-PPase)
2905	THIF_ECOLI	251	229	0.920319	44145	11583.9	50.1468	0.1	0.957	Sulfur carrier protein ThiS adenylyltransferase (EC 2.7.7.73)
2906	THIG_ECOLI	256	251	0.980469	9752	928.4	3.6988	0.2	0.657	Thiazole synthase (EC 2.8.1.10)
2907	THIH_ECOLI	377	321	0.893899	27323	5214.3	15.4727	0.2		2-iminoacetate synthase (EC 4.1.99.19) (Dehydroglycine synthase) (Tyrosine lyase)
2908	THII_ECOLI	482	386	0.807054	7084	1394.7	3.58535	0.1	0.734	tRNA sulfurtransferase (EC 2.8.1.4) (Sulfur carrier protein ThiS sulfurtransferase) (Thiamine biosynthesis protein ThiI) (tRNA 4-thiouridine synthase)
2909	THIK_ECOLI	274	247	0.90146	7754	2568	10.3968	0.3		Thiamine kinase (EC 2.7.1.89)
2910	THIL_ECOLI	325	294	0.904615	74646	16377.6	55.7061	0.2	0.823	Thiamine-monophosphate kinase (TMP kinase) (Thiamine-phosphate kinase) (EC 2.7.4.16)
2911	THIM_ECOLI	262	248	0.946565	7129	1903.1	7.67379	0.3	0.859	Hydroxyethylthiazole kinase (EC 2.7.1.50) (4-methyl-5-beta-hydroxyethylthiazole kinase) (TH kinase) (Thz kinase)
2912	THIO2_ECOLI	139	98	0.705036	275913	81206	828.633	0.1	0.949	Thioredoxin 2 (Trx-2) (EC 1.8.1.8) (Protein-disulfide reductase)
2913	THIO_ECOLI	109	88	0.807339	211715	62950.7	715.349	0.2	0.989	Thioredoxin 1 (Trx-1)
2914	THIP_ECOLI	536	510	0.962687	20278	5005	9.69961	0.2		Thiamine transport system permease protein ThiP	IM
2915	THIS_ECOLI	66	51	0.818182	62499	16154.8	299.163	0.2	0.885	Sulfur carrier protein ThiS (Thiamine biosynthesis protein ThiS)
2916	THPR_ECOLI	176	164	0.9375	20430	8985.4	54.457	0.1	0.83	RNA 2',3'-cyclic phosphodiesterase (RNA 2',3'-CPDase) (EC 3.1.4.58) (Two-histidine 2',3'-cyclic phosphodiesterase acting on RNA)
2917	THRC_ECOLI	428	403	0.948598	18959	3261	8.03202	0.2	0.683	Threonine synthase (TS) (EC 4.2.3.1)
2918	THTM_ECOLI	281	261	0.967972	21876	6093.2	22.4015	0.1	0.943	3-mercaptopyruvate sulfurtransferase (MST) (EC 2.8.1.2) (Rhodanese-like protein)
2919	TIG_ECOLI	432	423	0.979167	16022	4195.2	9.91773	0.1	0.807	Trigger factor (TF) (EC 5.2.1.8) (PPIase)
2920	TILS_ECOLI	432	394	0.928241	15799	6373.7	15.8945	0.1	0.757	tRNA(Ile)-lysidine synthase (EC 6.3.4.19) (tRNA(Ile)-2-lysyl-cytidine synthase) (tRNA(Ile)-lysidine synthetase)
2921	TISB_ECOLI	29	18	0.62069	22528	9642.8	535.711	0.1		Small toxic protein TisB (LexA-regulated protein TisB)
2922	TKT1_ECOLI	663	646	0.983409	46491	7119.2	10.919	0.1	0.864	Transketolase 1 (TK 1) (EC 2.2.1.1)
2923	TKT2_ECOLI	667	646	0.98051	46452	7129.4	10.9012	0.1	0.866	Transketolase 2 (TK 2) (EC 2.2.1.1)
2924	TLDD_ECOLI	481	457	0.962578	20187	4850.3	10.4758	0.1	0.784	Metalloprotease TldD (EC 3.4.-.-)
2925	TMCA_ECOLI	671	648	0.965723	3442	902.9	1.39336	0.2	0.331	tRNA(Met) cytidine acetyltransferase TmcA (EC 2.3.1.193)
2926	TNAA_ECOLI	471	453	0.989384	2466	602.4	1.2927	0.2	0.725	Tryptophanase (EC 4.1.99.1) (L-tryptophan indole-lyase) (TNase)
2927	TNAB_ECOLI	415	389	0.951807	197254	42973.5	108.794	0.1		Low affinity tryptophan permease	IM
2928	TOLA_ECOLI	421	401	0.973872	5132	1786.2	4.35659	0.1	0.311	Tol-Pal system protein TolA	IM
2929	TOLB_ECOLI	430	416	0.97907	9053	2560	6.08076	0.2	0.705	Tol-Pal system protein TolB	PE
2930	TOLC_ECOLI	493	407	0.851927	70643	22974.9	54.7021	0.1	0.874	Outer membrane protein TolC (Multidrug efflux pump subunit TolC) (Outer membrane factor TolC)	OM
2931	TOLQ_ECOLI	230	202	0.882609	34997	7705.9	37.9601	0.1	0.485	Tol-Pal system protein TolQ	IM
2932	TOLR_ECOLI	142	129	0.915493	38217	11651.5	89.6269	0.1	0.441	Tol-Pal system protein TolR	IM
2933	TOMB_ECOLI	124	65	0.524194	84584	5114.9	78.6908	0.1	0.076	Hha toxicity modulator TomB (Toxin overexpression modulator in biofilms)
2934	TONB_ECOLI	239	212	0.887029	54662	27896.8	131.589	0.1	0.737	Protein TonB	IM
2935	TOP1_ECOLI	865	663	0.818497	29688	5835.9	8.2428	0.2	0.792	DNA topoisomerase 1 (EC 5.6.2.2) (DNA topoisomerase I) (Omega-protein) (Relaxing enzyme) (Swivelase) (Untwisting enzyme)
2936	TOP3_ECOLI	653	559	0.935681	30121	6070.7	9.93568	0.1	0.686	DNA topoisomerase 3 (EC 5.6.2.2) (DNA topoisomerase III)
2937	TORA_ECOLI	848	750	0.95283	11745	2379	2.94431	0.5	0.689	Trimethylamine-N-oxide reductase 1 (TMAO reductase 1) (Trimethylamine oxidase 1) (EC 1.7.2.3)	PE
2938	TORC_ECOLI	390	373	0.958974	2017	365.4	0.977005	0.1		Cytochrome c-type protein TorC	IM
2939	TORD_ECOLI	199	173	0.919598	10693	3081	16.8361	0.1	0.459	Chaperone protein TorD
2940	TORI_ECOLI	66	53	0.80303	14373	4700	88.6792	0.5	0.5	Response regulator inhibitor for tor operon (Tor inhibitor)
2941	TORR_ECOLI	230	217	0.969565	211907	43971.3	197.181	0.5	0.935	TorCAD operon transcriptional regulatory protein TorR
2942	TORS_ECOLI	914	551	0.613786	16797	6373.4	11.3608	0.5		Sensor protein TorS (EC 2.7.13.3)	IM
2943	TORT_ECOLI	342	293	0.871345	175776	47550.6	159.566	0.1	0.785	Periplasmic protein TorT	PE
2944	TORY_ECOLI	366	359	0.980874	2021	380.5	1.05989	0.1		Cytochrome c-type protein TorY	IM
2945	TORZ_ECOLI	809	715	0.938195	13939	3161.5	4.16535	0.5	0.7	Trimethylamine-N-oxide reductase 2 (TMAO reductase 2) (Trimethylamine oxidase 2) (EC 1.7.2.3)	PE
2946	TPIS_ECOLI	255	247	0.968627	22881	5454.5	22.083	0.1	0.863	Triosephosphate isomerase (TIM) (TPI) (EC 5.3.1.1) (Triose-phosphate isomerase)
2947	TPX_ECOLI	168	139	0.863095	99761	26979.9	186.068	0.3	0.95	Thiol peroxidase (Tpx) (EC 1.11.1.15) (Peroxiredoxin tpx) (Prx) (Scavengase p20) (Thioredoxin peroxidase)	PE
2948	TQSA_ECOLI	344	315	0.915698	44026	13395.3	42.5248	0.1		AI-2 transport protein TqsA (Transport of quorum-sensing signal protein)	IM
2949	TREA_ECOLI	565	490	0.867257	7006	1705.8	3.48122	0.1	0.564	Periplasmic trehalase (EC 3.2.1.28) (Alpha,alpha-trehalase) (Alpha,alpha-trehalose glucohydrolase) (Tre37A)	PE
2950	TREC_ECOLI	551	478	0.943739	38379	9640.3	18.539	0.3	0.877	Trehalose-6-phosphate hydrolase (EC 3.2.1.93) (Alpha,alpha-phosphotrehalase)
2951	TREF_ECOLI	549	398	0.757741	10065	2510.4	6.03462	0.1	0.604	Cytoplasmic trehalase (EC 3.2.1.28) (Alpha,alpha-trehalase) (Alpha,alpha-trehalose glucohydrolase)
2952	TRER_ECOLI	315	298	0.949206	175404	43867.8	146.715	0.1	0.94	HTH-type transcriptional regulator TreR (Trehalose operon repressor)
2953	TRKA_ECOLI	458	447	0.984716	7869	1833.4	4.06519	0.1	0.56	Trk system potassium uptake protein TrkA (K(+)-uptake protein TrkA)	IM
2954	TRKG_ECOLI	485	412	0.861856	18778	5532.2	13.2349	0.1	0.652	Trk system potassium uptake protein TrkG	IM
2955	TRKH_ECOLI	483	415	0.869565	18745	5393.1	12.8407	0.2	0.668	Trk system potassium uptake protein TrkH	IM
2956	TRMA_ECOLI	366	341	0.97541	36313	8794.3	24.6339	0.1	0.637	tRNA/tmRNA (uracil-C(5))-methyltransferase (EC 2.1.1.-) (EC 2.1.1.35) (tRNA (uracil(54)-C(5))-methyltransferase) (tRNA(m5U54)-methyltransferase) (RUMT) (tmRNA (uracil(341)-C(5))-methyltransferase)
2957	TRMB_ECOLI	239	212	0.887029	15619	3534.3	16.6712	0.2	0.771	tRNA (guanine-N(7)-)-methyltransferase (EC 2.1.1.33) (tRNA (guanine(46)-N(7))-methyltransferase) (tRNA(m7G46)-methyltransferase)
2958	TRMD_ECOLI	255	238	0.933333	15639	3392.2	14.2529	0.5	0.895	tRNA (guanine-N(1)-)-methyltransferase (EC 2.1.1.228) (M1G-methyltransferase) (tRNA [GM37] methyltransferase)
2959	TRMH_ECOLI	229	149	0.650655	59512	12654.7	84.9309	0.1	0.967	tRNA (guanosine(18)-2'-O)-methyltransferase (EC 2.1.1.34) (tRNA [Gm18] methyltransferase)
2960	TRMJ_ECOLI	246	235	0.95935	7613	1608.8	6.81695	0.5	0.847	tRNA (cytidine/uridine-2'-O-)-methyltransferase TrmJ (EC 2.1.1.200) (TrMet(Xm32)) (tRNA (cytidine(32)/uridine(32)-2'-O)-methyltransferase) (tRNA Cm32/Um32 methyltransferase)
2961	TRML_ECOLI	157	142	0.917197	62716	13611.3	94.5229	0.1	0.86	tRNA (cytidine(34)-2'-O)-methyltransferase (EC 2.1.1.207) (tRNA (cytidine/uridine-2'-O-)-methyltransferase TrmL)
2962	TRMN6_ECOLI	245	229	0.938776	7838	2512.2	10.9226	0.5		tRNA1(Val) (adenine(37)-N6)-methyltransferase (EC 2.1.1.223) (tRNA m6A37 methyltransferase)
2963	TRMO_ECOLI	235	216	0.970213	6583	1665.3	7.30395	0.2	0.645	tRNA (adenine(37)-N6)-methyltransferase (EC 2.1.1.-) (tRNA (m6t6A37) methyltransferase) (tRNA methyltransferase O)
2964	TRPA_ECOLI	268	262	0.985075	14683	3595.9	13.6208	0.2	0.924	Tryptophan synthase alpha chain (EC 4.2.1.20)
2965	TRPB_ECOLI	397	305	0.858942	109228	19953	58.5132	0.1	0.67	Tryptophan synthase beta chain (EC 4.2.1.20)
2966	TRPC_ECOLI	453	252	0.556291	13897	3165.6	12.5619	0.1	0.913	Tryptophan biosynthesis protein TrpCF [Includes: Indole-3-glycerol phosphate synthase (IGPS) (EC 4.1.1.48); N-(5'-phospho-ribosyl)anthranilate isomerase (PRAI) (EC 5.3.1.24)]
2967	TRPE_ECOLI	520	431	0.934615	34711	7822.8	16.0963	0.1	0.891	Anthranilate synthase component 1 (AS) (ASI) (EC 4.1.3.27)
2968	TRPGD_ECOLI	531	330	0.621469	28511	5516	16.7152	0.1	0.864	Bifunctional protein TrpGD [Includes: Anthranilate synthase component 2 (AS) (ASII) (EC 4.1.3.27) (Anthranilate synthase, glutamine amidotransferase component); Anthranilate phosphoribosyltransferase (EC 2.4.2.18)]
2969	TRPR_ECOLI	108	90	0.842593	5172	1405	15.4396	0.3	0.714	Trp operon repressor
2970	TRUA_ECOLI	270	246	0.911111	20616	5927.8	24.0967	0.2	0.939	tRNA pseudouridine synthase A (EC 5.4.99.12) (tRNA pseudouridine(38-40) synthase) (tRNA pseudouridylate synthase I) (PSU-I) (tRNA-uridine isomerase I)
2971	TRUB_ECOLI	314	289	0.952229	18257	4872.5	16.296	0.1	0.824	tRNA pseudouridine synthase B (EC 5.4.99.25) (Protein P35) (tRNA pseudouridine(55) synthase) (Psi55 synthase) (tRNA pseudouridylate synthase) (tRNA-uridine isomerase)
2972	TRUC_ECOLI	260	201	0.85	79004	16954.5	76.7172	0.1	0.886	tRNA pseudouridine synthase C (EC 5.4.99.26) (tRNA pseudouridine(65) synthase) (tRNA pseudouridylate synthase C) (tRNA-uridine isomerase C)
2973	TRUD_ECOLI	349	332	0.951289	6217	1755.9	5.28886	0.1	0.619	tRNA pseudouridine synthase D (EC 5.4.99.27) (tRNA pseudouridine(13) synthase) (tRNA pseudouridylate synthase D) (tRNA-uridine isomerase D)
2974	TRXB_ECOLI	321	294	0.94704	259859	71816.5	236.238	0.2	0.898	Thioredoxin reductase (TRXR) (EC 1.8.1.9)
2975	TSAB_ECOLI	231	210	0.909091	36995	11679.9	55.6186	0.1	0.678	tRNA threonylcarbamoyladenosine biosynthesis protein TsaB (t(6)A37 threonylcarbamoyladenosine biosynthesis protein TsaB)
2976	TSAC_ECOLI	190	175	0.931579	32561	9538	53.887	0.1	0.727	Threonylcarbamoyl-AMP synthase (TC-AMP synthase) (EC 2.7.7.87) (L-threonylcarbamoyladenylate synthase) (Ribosome maturation factor TsaC) (t(6)A37 threonylcarbamoyladenosine biosynthesis protein TsaC) (tRNA threonylcarbamoyladenosine biosynthesis protein TsaC)
2977	TSAD_ECOLI	337	328	0.973294	27962	7971.3	24.3027	0.1	0.821	tRNA N6-adenosine threonylcarbamoyltransferase (EC 2.3.1.234) (N6-L-threonylcarbamoyladenine synthase) (t(6)A synthase) (t(6)A37 threonylcarbamoyladenosine biosynthesis protein TsaD) (tRNA threonylcarbamoyladenosine biosynthesis protein TsaD)
2978	TSAE_ECOLI	153	134	0.875817	15473	5153.9	38.4619	0.2	0.824	tRNA threonylcarbamoyladenosine biosynthesis protein TsaE (t(6)A37 threonylcarbamoyladenosine biosynthesis protein TsaE)
2979	TSGA_ECOLI	393	391	0.994911	1007	61.9	0.158312	0.5		Protein TsgA	IM
2980	TSX_ECOLI	294	270	1	4206	606.6	2.06327	0.1	0.433	Nucleoside-specific channel-forming protein Tsx	OM
2981	TTCA_ECOLI	311	255	0.819936	9920	1669.1	6.54549	0.5		tRNA-cytidine(32) 2-sulfurtransferase (EC 2.8.1.-) (Two-thiocytidine biosynthesis protein A) (tRNA 2-thiocytidine biosynthesis protein TtcA)
2982	TTDA_ECOLI	303	287	0.947195	10699	1319.1	4.59617	0.2		L(+)-tartrate dehydratase subunit alpha (L-TTD alpha) (EC 4.2.1.32)
2983	TTDB_ECOLI	201	178	0.900498	10684	1167.4	6.44972	0.3	0.815	L(+)-tartrate dehydratase subunit beta (L-TTD beta) (EC 4.2.1.32)
2984	TTDR_ECOLI	310	291	0.941935	74173	14229.5	48.7312	0.8		HTH-type transcriptional activator TtdR
2985	TTDT_ECOLI	487	413	0.915811	101750	25414.1	56.9823	0.1		L-tartrate/succinate antiporter (Tartrate carrier) (Tartrate transporter)	IM
2986	TUSA_ECOLI	81	71	0.876543	17129	4493.9	63.2944	0.3	0.958	Sulfur carrier protein TusA (Sulfur mediator TusA) (Sulfur transfer protein TusA) (tRNA 2-thiouridine synthesizing protein A)
2987	TUSB_ECOLI	95	81	0.852632	20767	6097.5	75.2778	0.2	0.72	Protein TusB (tRNA 2-thiouridine synthesizing protein B)
2988	TUSC_ECOLI	119	113	0.966387	16749	4720.3	41.0461	0.2	0.579	Protein TusC (tRNA 2-thiouridine synthesizing protein C)
2989	TUSD_ECOLI	128	112	0.976562	15649	4151.5	33.212	0.2	0.637	Sulfurtransferase TusD (EC 2.8.1.-) (tRNA 2-thiouridine synthesizing protein D)
2990	TUSE_ECOLI	109	108	0.990826	3863	810	7.5	0.3	0.633	Sulfurtransferase TusE (EC 2.8.1.-) (tRNA 2-thiouridine synthesizing protein E)
2991	TUS_ECOLI	309	306	0.990291	1525	270.1	0.88268	0.1	0.199	DNA replication terminus site-binding protein (Ter-binding protein)
2992	TYPA_ECOLI	607	601	0.990115	14955	1672.7	2.78319	0.5	0.659	GTP-binding protein TypA/BipA (Tyrosine phosphorylated protein A)
2993	TYPH_ECOLI	440	433	0.990909	9186	2120.5	4.86353	0.2	0.899	Thymidine phosphorylase (EC 2.4.2.4) (TdRPase)
2994	TYRA_ECOLI	373	237	0.670241	55376	16636.1	66.5444	0.1	0.479	T-protein [Includes: Chorismate mutase (CM) (EC 5.4.99.5); Prephenate dehydrogenase (PDH) (EC 1.3.1.12)]
2995	TYRB_ECOLI	397	394	0.994962	11866	2092.5	5.29747	0.3	0.762	Aromatic-amino-acid aminotransferase (ARAT) (AROAT) (EC 2.6.1.57) (Beta-methylphenylalanine transaminase) (EC 2.6.1.107)
2996	TYRP_ECOLI	403	382	0.957816	10168	1197.7	3.10285	0.3		Tyrosine-specific transport protein (Tyrosine permease)	IM
2997	TYRR_ECOLI	513	388	0.787524	124673	26894.2	66.5698	0.1	0.472	Transcriptional regulatory protein TyrR
2998	TYSY_ECOLI	264	263	0.996212	15846	2327.4	8.84943	0.1	0.769	Thymidylate synthase (TS) (TSase) (EC 2.1.1.45)
2999	UACT_ECOLI	482	401	0.881743	63873	10166	23.92	0.1		Uric acid transporter UacT	IM
3000	UBIA_ECOLI	290	272	0.937931	42148	13746.6	50.539	0.1		4-hydroxybenzoate octaprenyltransferase (EC 2.5.1.-) (4-HB polyprenyltransferase)	IM
3001	UBIB_ECOLI	546	445	0.842491	22522	5311.3	11.5463	0.1		Probable protein kinase UbiB (EC 2.7.-.-) (Ubiquinone biosynthesis protein UbiB)	IM
3002	UBIC_ECOLI	165	146	0.884848	4393	1116.5	7.64726	0.2	0.483	Chorismate pyruvate-lyase (CL) (CPL) (EC 4.1.3.40)
3003	UBID_ECOLI	497	487	0.979879	10258	2028.3	4.16489	0.1	0.794	3-octaprenyl-4-hydroxybenzoate carboxy-lyase (EC 4.1.1.98) (Polyprenyl p-hydroxybenzoate decarboxylase)	IM
3004	UBIE_ECOLI	251	186	0.812749	147004	52399.8	256.862	0.3	0.631	Ubiquinone/menaquinone biosynthesis C-methyltransferase UbiE (EC 2.1.1.163) (EC 2.1.1.201) (2-methoxy-6-polyprenyl-1,4-benzoquinol methylase) (Demethylmenaquinone methyltransferase)
3005	UBIF_ECOLI	391	347	0.913043	89589	33512.9	93.8737	0.2	0.641	2-octaprenyl-3-methyl-6-methoxy-1,4-benzoquinol hydroxylase (EC 1.14.13.-)
3006	UBIG_ECOLI	240	230	0.958333	7194	1468	6.38261	0.5	0.658	Ubiquinone biosynthesis O-methyltransferase (2-octaprenyl-6-hydroxyphenol methylase) (EC 2.1.1.222) (3-demethylubiquinone-8 3-O-methyltransferase) (EC 2.1.1.64)
3007	UBIH_ECOLI	392	352	0.92602	89829	33322.4	91.7972	0.2	0.644	2-octaprenyl-6-methoxyphenol hydroxylase (EC 1.14.13.-)
3008	UBII_ECOLI	400	359	0.9275	72634	26584.7	71.6569	0.3	0.636	2-octaprenylphenol hydroxylase (EC 1.14.13.240) (2-polyprenylphenol 6-hydroxylase)
3009	UBIJ_ECOLI	201	193	0.960199	5943	1200.3	6.21917	0.2		Ubiquinone biosynthesis protein UbiJ
3010	UBIX_ECOLI	189	165	0.883598	27420	6069.4	36.3437	0.1	0.717	Flavin prenyltransferase UbiX (EC 2.5.1.129)
3011	UDG_ECOLI	388	378	0.976804	30412	8138.6	21.4739	0.2	0.623	UDP-glucose 6-dehydrogenase (UDP-Glc dehydrogenase) (UDP-GlcDH) (UDPGDH) (EC 1.1.1.22)
3012	UDP_ECOLI	253	204	0.869565	50819	12562	57.1	0.1	0.722	Uridine phosphorylase (UPase) (UrdPase) (EC 2.4.2.3)
3013	UGPA_ECOLI	295	281	0.955932	78286	17845.3	63.2812	0.5		sn-glycerol-3-phosphate transport system permease protein UgpA	IM
3014	UGPB_ECOLI	438	399	0.954338	128773	40831.1	97.6821	0.1	0.741	sn-glycerol-3-phosphate-binding periplasmic protein UgpB	PE
3015	UGPE_ECOLI	281	263	0.960854	78550	17743.7	65.7174	0.5		sn-glycerol-3-phosphate transport system permease protein UgpE	IM
3016	UGPQ_ECOLI	247	233	0.947368	36617	11483.8	49.0761	0.1	0.944	Glycerophosphodiester phosphodiesterase, cytoplasmic (Glycerophosphoryl diester phosphodiesterase, cytoplasmic) (EC 3.1.4.46)
3017	UHPA_ECOLI	196	192	0.979592	63750	13726.5	71.4922	0.8	0.717	Transcriptional regulatory protein UhpA
3018	UHPB_ECOLI	500	365	0.77	40679	19596	50.8987	0.2		Signal transduction histidine-protein kinase/phosphatase UhpB (EC 2.7.13.3) (EC 3.1.3.-)	IM
3019	UHPC_ECOLI	439	410	0.936219	23135	2928.7	7.12579	0.5	0.386	Membrane sensor protein UhpC	IM
3020	UHPT_ECOLI	463	430	0.954644	8885	991.8	2.24389	0.5		Hexose-6-phosphate:phosphate antiporter	IM
3021	UIDB_ECOLI	457	440	0.964989	16412	4382.7	9.9381	0.3		Glucuronide carrier protein homolog	IM
3022	UIDC_ECOLI	421	392	0.973872	11487	1819.5	4.4378	0.1		Membrane-associated protein UidC	OM
3023	UIDR_ECOLI	196	164	0.836735	295133	104500	637.195	0.1		HTH-type transcriptional regulator UidR (Gus operon repressor) (Uid operon repressor)
3024	ULAA_ECOLI	465	442	0.963441	4888	483.5	1.07924	0.3	0.307	Ascorbate-specific PTS system EIIC component (Ascorbate-specific permease IIC component UlaA)	IM
3025	ULAB_ECOLI	101	86	0.851485	43018	6668.8	77.5442	0.2	0.402	Ascorbate-specific PTS system EIIB component (EC 2.7.1.194) (Ascorbate-specific phosphotransferase enzyme IIB component)
3026	ULAC_ECOLI	154	139	0.922078	43647	9474.2	66.7197	0.1	0.886	Ascorbate-specific PTS system EIIA component (Ascorbate-specific phosphotransferase enzyme IIA component)
3027	ULAD_ECOLI	216	201	0.944444	40439	9571.2	46.9176	0.2	0.48	3-keto-L-gulonate-6-phosphate decarboxylase UlaD (EC 4.1.1.85) (3-dehydro-L-gulonate-6-phosphate decarboxylase) (KGPDC) (L-ascorbate utilization protein D)
3028	ULAE_ECOLI	284	239	0.876761	79047	23389.2	93.9325	0.1	0.733	L-ribulose-5-phosphate 3-epimerase UlaE (EC 5.1.3.22) (L-ascorbate utilization protein E) (L-xylulose-5-phosphate 3-epimerase)
3029	ULAF_ECOLI	228	201	0.912281	32935	6487.8	31.1913	0.1	0.723	L-ribulose-5-phosphate 4-epimerase UlaF (EC 5.1.3.4) (L-ascorbate utilization protein F) (Phosphoribulose isomerase)
3030	ULAG_ECOLI	354	253	0.816384	19133	5522	19.1073	0.2	0.791	Probable L-ascorbate-6-phosphate lactonase UlaG (EC 3.1.1.-) (L-ascorbate utilization protein G)
3031	ULAR_ECOLI	251	235	0.936255	64420	15960.7	67.9179	0.1		HTH-type transcriptional regulator UlaR
3032	UMUC_ECOLI	422	375	0.92891	34226	9478.6	24.1801	0.1		Protein UmuC (DNA polymerase V) (Pol V)
3033	UMUD_ECOLI	139	117	0.856115	53115	13396.9	112.579	0.1	0.891	Protein UmuD (EC 3.4.21.-) (DNA polymerase V) (Pol V) [Cleaved into: Protein UmuD']
3034	UNG_ECOLI	229	216	0.947598	14040	2880.3	13.2733	0.1	0.834	Uracil-DNA glycosylase (UDG) (EC 3.2.2.27)
3035	UPPP_ECOLI	273	262	0.974359	16976	4372.7	16.4387	0.1		Undecaprenyl-diphosphatase (EC 3.6.1.27) (Bacitracin resistance protein) (Undecaprenyl pyrophosphate phosphatase)	IM
3036	UPPS_ECOLI	253	232	0.916996	21495	5728	24.6897	0.1	0.704	Ditrans,polycis-undecaprenyl-diphosphate synthase ((2E,6E)-farnesyl-diphosphate specific) (EC 2.5.1.31) (Ditrans,polycis-undecaprenylcistransferase) (Undecaprenyl diphosphate synthase) (UDS) (Undecaprenyl pyrophosphate synthase) (UPP synthase)
3037	UPP_ECOLI	208	204	0.980769	17730	2588.8	12.6902	0.2	0.854	Uracil phosphoribosyltransferase (EC 2.4.2.9) (UMP pyrophosphorylase) (UPRTase)
3038	URAA_ECOLI	429	379	0.927739	79317	13206.7	33.1827	0.1	0.287	Uracil permease (Uracil transporter)	IM
3039	URK_ECOLI	213	187	0.896714	33251	8273.3	43.3157	0.2	0.672	Uridine kinase (EC 2.7.1.48) (Cytidine monophosphokinase) (Uridine monophosphokinase)
3040	USG_ECOLI	337	297	0.973294	71737	9938.1	30.2991	0.1	0.721	USG-1 protein
3041	USHA_ECOLI	550	473	0.936364	24173	6269.3	12.1734	0.1	0.789	Protein UshA [Includes: UDP-sugar hydrolase (EC 3.6.1.45) (UDP-sugar diphosphatase) (UDP-sugar pyrophosphatase); 5'-nucleotidase (5'-NT) (EC 3.1.3.5)]	PE
3042	USPA_ECOLI	144	134	0.930556	134606	48828.3	364.39	0.1	0.77	Universal stress protein A
3043	USPB_ECOLI	111	98	0.891892	86861	12975	131.061	0.1		Universal stress protein B	IM
3044	USPC_ECOLI	142	134	0.943662	121731	47361.8	353.446	0.1	0.785	Universal stress protein C
3045	USPD_ECOLI	142	134	0.943662	117400	46204.7	344.811	0.1	0.741	Universal stress protein D
3046	USPE_ECOLI	316	285	0.933544	24233	11308.9	38.3353	0.2	0.738	Universal stress protein E
3047	USPF_ECOLI	144	138	0.972222	110343	42117.1	300.836	0.1	0.763	Universal stress protein F
3048	USPG_ECOLI	142	136	0.971831	109858	41862.9	303.354	0.1	0.905	Universal stress protein UP12 (Universal stress protein G)
3049	UVRB_ECOLI	673	650	0.985141	28177	4503.7	6.79291	0.1	0.572	UvrABC system protein B (Protein UvrB) (Excinuclease ABC subunit B)
3050	UVRC_ECOLI	610	593	0.986885	15122	2943.2	4.88904	0.2	0.568	UvrABC system protein C (Protein UvrC) (Excinuclease ABC subunit C)
3051	UVRD_ECOLI	720	634	0.881944	51061	14749	23.2268	0.1	0.906	DNA helicase II (EC 3.6.4.12)
3052	UVRY_ECOLI	218	192	0.885321	300799	69399	359.58	0.5	0.762	Response regulator UvrY
3053	UXAA_ECOLI	495	488	0.991919	7351	1305.4	2.65866	0.2	0.663	Altronate dehydratase (EC 4.2.1.7) (D-altronate hydro-lyase)
3054	UXAB_ECOLI	483	456	0.975155	13885	2906.9	6.17176	0.1		Altronate oxidoreductase (EC 1.1.1.58) (Tagaturonate dehydrogenase) (Tagaturonate reductase)
3055	UXAC_ECOLI	470	466	0.991489	4704	1308	2.80687	0.1	0.728	Uronate isomerase (EC 5.3.1.12) (Glucuronate isomerase) (Uronic isomerase)
3056	UXUA_ECOLI	394	385	0.98731	4437	764.6	1.96555	0.3	0.565	Mannonate dehydratase (EC 4.2.1.8) (D-mannonate hydro-lyase)
3057	UXUB_ECOLI	486	464	0.969136	13876	2924.2	6.20849	0.1	0.791	D-mannonate oxidoreductase (EC 1.1.1.57) (Fructuronate reductase)
3058	UXUR_ECOLI	257	216	0.863813	135623	38336.5	172.687	0.1		Uxu operon transcriptional regulator
3059	VES_ECOLI	191	176	0.926702	3694	1170	6.61017	0.1		Protein Ves (Various environmental stresses-induced protein)
3060	VIAA_ECOLI	483	481	0.995859	1996	402	0.835759	0.1		Protein ViaA (VWA domain protein interacting with AAA ATPase)
3061	VSR_ECOLI	156	133	0.852564	3559	1764	13.2632	0.5	0.418	Very short patch repair protein (EC 3.1.-.-) (DNA mismatch endonuclease) (V.EcoKDcm) (Vsr mismatch endonuclease)
3062	VXIS_ECOLI	81	48	0.641975	130550	33236.6	639.165	0.1		Prophage excisionase-like protein (Excisionase-like protein from lambdoid prophage 14)
3063	WAAU_ECOLI	357	296	0.865546	22629	8520.8	27.5754	0.1		Lipopolysaccharide 1,2-N-acetylglucosaminetransferase (EC 2.4.1.56)	IM
3064	WBBI_ECOLI	330	248	0.80303	207023	101184	381.825	0.1		Beta-1,6-galactofuranosyltransferase WbbI (EC 2.4.1.-) (D-Galf:alpha-D-Glc beta-1,6-galactofuranosyltransferase) (GalF transferase)
3065	WBBJ_ECOLI	196	132	0.704082	122984	29428.8	213.252	0.1		Putative lipopolysaccharide biosynthesis O-acetyl transferase WbbJ (EC 2.3.1.-)
3066	WBBK_ECOLI	372	359	0.983871	214	132.4	0.361749	0.5		Putative glycosyltransferase WbbK	IM
3067	WBBL_ECOLI	264	207	0.852273	235783	99526	442.338	0.1		Rhamnosyltransferase WbbL (EC 2.4.1.-)
3068	WCAA_ECOLI	279	232	0.831541	43182	21548.2	92.8802	0.5		Putative colanic acid biosynthesis glycosyl transferase WcaA
3069	WCAB_ECOLI	162	144	0.888889	7652	1287.4	8.94028	0.8		Putative colanic acid biosynthesis acetyltransferase WcaB (EC 2.3.1.-)
3070	WCAC_ECOLI	405	335	0.97284	92766	45070.3	114.392	0.3		Putative colanic acid biosynthesis glycosyl transferase WcaC
3071	WCAD_ECOLI	405	384	0.948148	1510	631.2	1.64375	0.1		Putative colanic acid polymerase	IM
3072	WCAE_ECOLI	248	196	0.802419	237145	99961.9	502.321	0.1		Putative colanic acid biosynthesis glycosyl transferase WcaE
3073	WCAF_ECOLI	182	123	0.697802	141914	33726.7	265.565	0.1		Putative colanic acid biosynthesis acetyltransferase WcaF (EC 2.3.1.-)
3074	WCAI_ECOLI	407	396	0.992629	5615	2857.3	7.07252	0.5		Putative colanic acid biosynthesis glycosyl transferase WcaI
3075	WCAJ_ECOLI	464	439	0.963362	22399	8205.4	18.3566	0.1		UDP-glucose:undecaprenyl-phosphate glucose-1-phosphate transferase (UDP-Glc:Und-P Glc-1-P transferase) (EC 2.7.8.31) (Colanic acid biosynthesis UDP-glucose lipid carrier transferase) (Glucosyl-P-P-undecaprenol synthase)	IM
3076	WCAK_ECOLI	426	340	0.960094	9176	4826.1	11.7998	0.1		Colanic acid biosynthesis protein WcaK (EC 2.-.-.-)
3077	WCAL_ECOLI	406	343	0.963054	46242	20872.4	53.3821	0.5		Putative colanic acid biosynthesis glycosyltransferase WcaL (EC 2.4.-.-)
3078	WCAM_ECOLI	464	464	1	815	32.1	0.069181	0.2		Colanic acid biosynthesis protein WcaM	PE
3079	WECA_ECOLI	367	298	0.836512	30932	8077.8	26.3121	0.1		Undecaprenyl-phosphate alpha-N-acetylglucosaminyl 1-phosphate transferase (EC 2.7.8.33) (UDP-GlcNAc:undecaprenyl-phosphate GlcNAc-1-phosphate transferase) (Undecaprenyl-phosphate GlcNAc-1-phosphate transferase)	IM
3080	WECB_ECOLI	376	364	0.981383	14165	4904.4	13.2911	0.2	0.907	UDP-N-acetylglucosamine 2-epimerase (EC 5.1.3.14) (Bacteriophage N4 adsorption protein C) (UDP-GlcNAc-2-epimerase)
3081	WECC_ECOLI	420	370	0.95	51174	11553.2	28.9554	0.1	0.744	UDP-N-acetyl-D-mannosamine dehydrogenase (EC 1.1.1.336) (UDP-ManNAc 6-dehydrogenase)
3082	WECD_ECOLI	224	136	0.607143	288879	110710	814.041	0.1	0.518	dTDP-fucosamine acetyltransferase (EC 2.3.1.210) (TDP-fucosamine acetyltransferase) (dTDP-4-amino-4,6-dideoxy-D-galactose acyltransferase)
3083	WECE_ECOLI	376	357	0.978723	32143	14106.7	38.3334	0.2	0.793	dTDP-4-amino-4,6-dideoxygalactose transaminase (EC 2.6.1.59)
3084	WECF_ECOLI	359	248	0.710306	96100	50654	198.643	0.1		TDP-N-acetylfucosamine:lipid II N-acetylfucosaminyltransferase (EC 2.4.1.325) (4-alpha-L-fucosyltransferase) (TDP-Fuc4NAc:lipid II Fuc4NAc transferase) (Fuc4NAc transferase)	IM
3085	WECG_ECOLI	246	230	0.939024	8625	3537	15.3117	0.1		UDP-N-acetyl-D-mannosaminuronic acid transferase (UDP-ManNAcA transferase) (EC 2.4.1.180)
3086	WECH_ECOLI	331	314	0.963746	65090	30591.7	95.8987	0.1		O-acetyltransferase WecH (EC 2.3.1.-)	IM
3087	WZA_ECOLI	379	323	0.894459	11759	4136.9	12.2032	0.2	0.641	Putative polysaccharide export protein Wza	OM
3088	WZB_ECOLI	147	139	0.945578	32185	9845.6	70.8317	0.1	0.979	Low molecular weight protein-tyrosine-phosphatase Wzb (EC 3.1.3.48)
3089	WZC_ECOLI	720	661	0.972222	13187	5196.3	7.42329	0.2	0.837	Tyrosine-protein kinase wzc (EC 2.7.10.-)	IM
3090	WZXC_ECOLI	492	463	0.941057	57892	25794.3	55.7112	0.2		Lipopolysaccharide biosynthesis protein WzxC	IM
3091	WZXE_ECOLI	416	401	0.973558	38947	17009.7	41.9993	0.3		Lipid III flippase	IM
3092	WZYE_ECOLI	450	447	0.993333	965	41.9	0.093736	0.2		Probable ECA polymerase	IM
3093	WZZB_ECOLI	326	307	0.941718	22461	10162.7	33.1033	0.1	0.289	Chain length determinant protein (Polysaccharide antigen chain regulator)	IM
3094	WZZE_ECOLI	348	317	0.948276	22532	9896.5	29.9894	0.1	0.546	ECA polysaccharide chain length modulation protein	IM
3095	XANP_ECOLI	463	397	0.922246	52032	7634.4	17.8792	0.1		Xanthine permease XanP	IM
3096	XANQ_ECOLI	466	413	0.933476	46263	6396.5	14.7046	0.1		Xanthine permease XanQ	IM
3097	XAPA_ECOLI	277	200	0.855596	49226	12443.2	52.503	0.1	0.682	Purine nucleoside phosphorylase 2 (EC 2.4.2.1) (Inosine-guanosine phosphorylase) (Purine nucleoside phosphorylase II) (PNP II) (Xanthosine phosphorylase)
3098	XAPB_ECOLI	418	377	0.954545	12133	2637.2	6.60952	0.3		Xanthosine permease (Xanthosine transporter)	IM
3099	XAPR_ECOLI	294	284	0.969388	23136	4805.1	16.86	0.8		HTH-type transcriptional regulator XapR (Xanthosine operon regulatory protein)
3100	XDHA_ECOLI	752	731	0.990691	27435	6969.2	9.35463	0.2	0.939	Putative xanthine dehydrogenase molybdenum-binding subunit XdhA (EC 1.17.1.4)
3101	XDHB_ECOLI	292	276	0.952055	20616	6667.8	23.9849	0.1	0.96	Putative xanthine dehydrogenase FAD-binding subunit XdhB (EC 1.17.1.4)
3102	XDHC_ECOLI	159	145	0.918239	62900	11743.6	80.4356	0.1	0.801	Putative xanthine dehydrogenase iron-sulfur-binding subunit XdhC
3103	XDHD_ECOLI	956	738	0.823222	22232	6282.3	7.98259	0.1		Probable hypoxanthine oxidase XdhD (EC 1.-.-.-)
3104	XERC_ECOLI	298	275	0.936242	143765	52744.9	189.05	0.2	0.565	Tyrosine recombinase XerC
3105	XERD_ECOLI	298	264	0.912752	153375	58894.5	216.524	0.1	0.58	Tyrosine recombinase XerD
3106	XGPT_ECOLI	152	137	0.901316	32432	7209.8	52.6263	0.3	0.572	Xanthine phosphoribosyltransferase (EC 2.4.2.22) (Xanthine-guanine phosphoribosyltransferase) (XGPRT)
3107	XNI_ECOLI	251	237	0.960159	30476	7120.7	29.5465	0.1	0.723	Flap endonuclease Xni (FEN) (EC 3.1.-.-) (Exonuclease IX) (ExoIX)
3108	XYLA_ECOLI	440	303	0.697727	15202	2911.2	9.48274	0.1	0.493	Xylose isomerase (EC 5.3.1.5) (D-xylulose keto-isomerase)
3109	XYLB_ECOLI	484	475	0.983471	49697	12770.7	26.8292	0.1	0.958	Xylulose kinase (Xylulokinase) (EC 2.7.1.17)
3110	XYLE_ECOLI	491	435	0.959267	88054	22883.4	48.5847	0.3	0.78	D-xylose-proton symporter (D-xylose transporter)	IM
3111	XYLF_ECOLI	330	281	0.909091	190560	50907.6	169.692	0.1	0.844	D-xylose-binding periplasmic protein	PE
3112	XYLG_ECOLI	513	489	0.974659	42111	8725.9	17.4518	0.8		Xylose import ATP-binding protein XylG (EC 7.5.2.10)	IM
3113	XYLH_ECOLI	393	300	0.913486	96558	18738.1	52.1953	0.2		Xylose transport system permease protein XylH	IM
3114	XYLR_ECOLI	392	264	0.691327	163566	43564.9	160.756	0.1	0.689	Xylose operon regulatory protein
3115	XYLS_ECOLI	772	681	0.887306	15940	5004	7.30511	0.1	0.749	Alpha-xylosidase (EC 3.2.1.177)
3116	Y309_ECOLI	70	41	0.585714	22639	8510.1	207.563	0.1		Putative uncharacterized protein b0309
3117	YAAA_ECOLI	258	254	0.984496	8318	1994.9	7.85394	0.1	0.741	Peroxide stress resistance protein YaaA (UPF0246 protein YaaA)
3118	YAAI_ECOLI	134	93	0.716418	74663	27735.6	288.913	0.1		UPF0412 protein YaaI	PE
3119	YAAJ_ECOLI	476	451	0.955882	16373	2889.9	6.35143	0.1		Uncharacterized transporter YaaJ	IM
3120	YAAU_ECOLI	443	430	0.970655	2005	382.4	0.889302	0.8		Putative metabolite transport protein YaaU	IM
3121	YAAW_ECOLI	237	227	0.966245	1730	340.3	1.48603	0.1		UPF0174 protein YaaW
3122	YAAX_ECOLI	98	62	0.632653	89240	51884.1	836.84	0.1		Uncharacterized protein YaaX	PE
3123	YAAY_ECOLI	72	43	0.597222	34031	2428.7	56.4814	0.1		Uncharacterized protein YaaY	MR
3124	YABI_ECOLI	254	188	0.755906	57534	16928.7	88.1703	0.1		Inner membrane protein YabI	IM
3125	YABP_ECOLI	216	150	0.717593	4510	1938.6	12.5071	0.1		Protein YabP
3126	YABQ_ECOLI	52	43	0.826923	278523	59993.4	1395.2	0.1		Protein YabQ
3127	YACC_ECOLI	115	71	0.617391	116642	52766.1	743.185	0.1		Uncharacterized protein YacC	PE
3128	YACG_ECOLI	65	54	0.830769	4597	1041.8	19.2926	0.5	0.4	DNA gyrase inhibitor YacG
3129	YACH_ECOLI	617	498	0.84765	1577	552	1.05545	0.1		Uncharacterized protein YacH	PE
3130	YACL_ECOLI	120	71	0.591667	42666	17385.9	244.872	0.1		UPF0231 protein YacL
3131	YADC_ECOLI	412	297	0.876214	4200	1386.1	3.83961	0.1		Uncharacterized fimbrial-like protein YadC	EC
3132	YADE_ECOLI	409	224	0.584352	12346	3978.7	16.6473	0.1		Uncharacterized protein YadE
3133	YADG_ECOLI	308	298	0.970779	83380	22823.2	76.3318	0.8		Uncharacterized ABC transporter ATP-binding protein YadG	IM
3134	YADH_ECOLI	256	240	0.941406	126882	40371.3	167.516	0.2		Inner membrane transport permease YadH	IM
3135	YADI_ECOLI	146	126	0.863014	18640	3744.6	29.719	0.2		Putative phosphotransferase enzyme IIA component YadI (Putative PTS system EIIA component)
3136	YADK_ECOLI	198	168	0.934343	32281	7656.8	41.3881	0.1		Uncharacterized fimbrial-like protein YadK	EC
3137	YADL_ECOLI	201	167	0.930348	29407	7297.1	39.0219	0.1		Uncharacterized fimbrial-like protein YadL	EC
3138	YADM_ECOLI	189	167	0.94709	33013	7575.4	42.3207	0.1		Uncharacterized fimbrial-like protein YadM	EC
3139	YADN_ECOLI	194	170	0.948454	32278	7693	41.8098	0.1		Uncharacterized fimbrial-like protein YadN	EC
3140	YADS_ECOLI	207	196	0.956522	10813	2174	10.9798	0.2	0.572	UPF0126 inner membrane protein YadS	IM
3141	YADV_ECOLI	246	221	0.930894	22382	6310.9	27.5585	0.1	0.716	Probable fimbrial chaperone YadV	PE
3142	YAEF_ECOLI	274	157	0.642336	3957	1266.6	7.19659	0.1		Probable lipoprotein peptidase YaeF (EC 3.4.-.-) (Uncharacterized lipoprotein YaeF)	LPO
3143	YAEH_ECOLI	128	79	0.617188	34773	11891.3	150.523	0.1		UPF0325 protein YaeH
3144	YAEI_ECOLI	270	257	0.962963	14162	4605.8	17.7146	0.3		Phosphodiesterase YaeI (EC 3.1.4.-)
3145	YAEP_ECOLI	66	52	0.787879	42787	7502.8	144.285	0.2		UPF0253 protein YaeP
3146	YAEQ_ECOLI	181	178	0.983425	3592	606.2	3.40562	0.1	0.659	Uncharacterized protein YaeQ
3147	YAER_ECOLI	129	120	0.930233	216969	66990.5	558.254	0.1	0.711	Uncharacterized protein YaeR
3148	YAFC_ECOLI	304	290	0.957237	74418	14238.8	48.9306	0.8	0.787	Uncharacterized HTH-type transcriptional regulator YafC
3149	YAFD_ECOLI	266	220	0.827068	85203	32256.4	146.62	0.1		UPF0294 protein YafD
3150	YAFE_ECOLI	207	169	0.816425	5936	1602.1	9.47988	0.5	0.524	Uncharacterized protein YafE
3151	YAFF_ECOLI	62	50	0.806452	14775	4629.3	92.586	0.1		Putative uncharacterized protein YafF
3152	YAFJ_ECOLI	255	215	0.976471	67149	12320.7	49.4807	0.1	0.611	Putative glutamine amidotransferase YafJ (EC 2.4.2.-)
3153	YAFK_ECOLI	246	192	0.808943	4788	1161.3	5.83568	0.2		Putative L,D-transpeptidase YafK (EC 2.-.-.-)	PE
3154	YAFL_ECOLI	249	151	0.64257	28246	8417.9	52.6119	0.1		Probable endopeptidase YafL (EC 3.4.-.-) (Uncharacterized lipoprotein YafL)	PE
3155	YAFN_ECOLI	97	65	0.670103	26177	10092.7	155.272	0.1		Antitoxin YafN
3156	YAFO_ECOLI	132	92	0.69697	3287	725	7.88043	0.1		mRNA interferase toxin YafO (EC 3.1.-.-) (Endoribonuclease YafO) (Toxin YafO)
3157	YAFP_ECOLI	150	123	0.82	420706	154422	1255.47	0.1		Uncharacterized N-acetyltransferase YafP (EC 2.3.1.-)
3158	YAFQ_ECOLI	92	79	0.869565	42170	19905.4	248.817	0.1	0.775	mRNA interferase toxin YafQ (EC 3.1.-.-) (Endoribonuclease YafQ) (Toxin YafQ)
3159	YAFS_ECOLI	240	150	0.625	197531	79349.3	528.995	0.2		Uncharacterized protein YafS
3160	YAFT_ECOLI	261	159	0.636015	2490	469.2	2.82651	0.1		Uncharacterized lipoprotein YafT	LPO
3161	YAFU_ECOLI	112	67	0.598214	102581	50202.9	749.297	0.1		Putative inner membrane protein YafU	IM
3162	YAFV_ECOLI	256	243	0.953125	63322	18658.5	76.4693	0.1	0.742	Omega-amidase YafV (EC 3.5.1.3)
3163	YAFW_ECOLI	105	90	0.857143	26383	3783.7	42.0411	0.1	0.088	Antitoxin YafW
3164	YAFX_ECOLI	152	134	0.901316	3013	369.8	2.69927	0.1	0.443	Uncharacterized protein YafX
3165	YAFY_ECOLI	147	99	0.673469	150104	75592.3	763.559	0.1		Lipoprotein YafY	LPI
3166	YAFZ_ECOLI	273	255	0.934066	4477	636.3	2.49529	0.1		UPF0380 protein YafZ
3167	YAGA_ECOLI	384	256	0.716146	82266	25572.6	92.9913	0.1		Uncharacterized protein YagA
3168	YAGB_ECOLI	116	94	0.810345	23470	6252	66.5106	0.1	0.167	Orphan antitoxin YagB
3169	YAGE_ECOLI	302	285	0.963576	42015	9894.1	34.0003	0.1	0.755	Putative 2-dehydro-3-deoxy-D-gluconate aldolase YagE (KDG aldolase YagE) (EC 4.1.2.51) (Putative 2-dehydro-3-deoxy-D-pentonate aldolase YagE) (EC 4.1.2.28)
3170	YAGF_ECOLI	655	549	0.90687	26254	2841.4	4.7835	0.1		D-xylonate dehydratase YagF (EC 4.2.1.82)
3171	YAGG_ECOLI	460	383	0.908696	84412	24189.6	57.8699	0.2	0.401	Putative glycoside/cation symporter YagG	IM
3172	YAGH_ECOLI	536	414	0.880597	17882	5863.6	12.4229	0.1	0.747	Putative beta-xylosidase (EC 3.2.1.37) (1,4-beta-D-xylan xylohydrolase) (Xylan 1,4-beta-xylosidase)
3173	YAGJ_ECOLI	243	161	0.679012	2515	1128.1	6.83697	0.1		Protein YagJ
3174	YAGK_ECOLI	208	161	0.846154	6444	2065.8	11.7375	0.1		Uncharacterized protein YagK
3175	YAGL_ECOLI	232	170	0.74569	40766	12801.5	73.9971	0.2		Uncharacterized protein YagL
3176	YAGM_ECOLI	284	242	0.859155	133	24	0.0983607	0.1		Uncharacterized protein YagM
3177	YAGN_ECOLI	146	92	0.630137	125130	61025	663.315	0.1		Uncharacterized protein YagN
3178	YAGP_ECOLI	136	112	0.838235	327738	81461.1	714.571	0.1		Putative LysR family substrate binding domain-containing protein YagP
3179	YAGU_ECOLI	204	145	0.833333	8964	3216.8	18.9224	0.1		Inner membrane protein YagU	IM
3180	YAHB_ECOLI	310	284	0.925806	361781	83728.4	291.737	0.1		Uncharacterized HTH-type transcriptional regulator YahB
3181	YAHC_ECOLI	165	102	0.618182	34159	11514.2	112.884	0.1		Uncharacterized protein YahC	IM
3182	YAHD_ECOLI	201	142	0.736318	207853	83017.6	560.93	0.3	0.909	Putative ankyrin repeat protein YahD
3183	YAHE_ECOLI	287	270	0.944251	1587	466.4	1.72103	0.2		Uncharacterized protein YahE
3184	YAHF_ECOLI	515	392	0.819417	12719	3982.1	9.43626	0.1	0.4	Uncharacterized protein YahF
3185	YAHG_ECOLI	472	457	0.983051	1921	321.7	0.693319	0.3	0.412	Uncharacterized protein YahG	IM
3186	YAHH_ECOLI	106	71	0.669811	293307	42153.9	593.717	0.1		Putative uncharacterized protein YahH	MR
3187	YAHJ_ECOLI	460	363	0.873913	136138	46363	115.331	0.1		Uncharacterized protein YahJ	PE
3188	YAHK_ECOLI	349	311	0.959885	202212	55428.6	165.459	0.2	0.99	Aldehyde reductase YahK (EC 1.1.1.2) (Zinc-dependent alcohol dehydrogenase YahK)
3189	YAHL_ECOLI	271	271	1	223	3.4	0.0125461	0.1		Uncharacterized protein YahL
3190	YAHM_ECOLI	81	52	0.654321	37465	10513.9	198.375	0.2		Uncharacterized protein YahM
3191	YAHN_ECOLI	223	199	0.892377	116706	33481.6	168.249	0.1		Uncharacterized membrane protein YahN	IM
3192	YAHO_ECOLI	91	80	0.923077	14182	1373.8	16.3548	0.2	0.358	Uncharacterized protein YahO	PE
3193	YAIA_ECOLI	63	39	0.619048	12554	2555.9	65.5359	0.1	0.225	Uncharacterized protein YaiA
3194	YAII_ECOLI	152	147	0.967105	6881	1352.9	9.2034	0.2		UPF0178 protein YaiI
3195	YAIL_ECOLI	179	139	0.810056	5580	971.2	6.69793	0.1		Uncharacterized protein YaiL
3196	YAIO_ECOLI	257	144	0.564202	1715	346	2.38621	0.1		Outer membrane protein YaiO	OM
3197	YAIP_ECOLI	398	339	0.866834	39136	14057.9	40.7475	0.3		Uncharacterized glycosyltransferase YaiP (EC 2.4.-.-)	IM
3198	YAIS_ECOLI	185	163	0.913514	20791	7309.5	43.2515	0.2		Uncharacterized deacetylase YaiS (EC 3.-.-.-)
3199	YAIT_ECOLI	968	598	0.617769	10656	3952.2	6.60903	0.1		Putative uncharacterized protein YaiT	EC
3200	YAIW_ECOLI	364	355	0.975275	1824	183.1	0.515775	0.1		Uncharacterized protein YaiW	LPO
3201	YAIX_ECOLI	230	195	0.86087	3248	1200.4	6.06263	0.5		Putative uncharacterized acetyltransferase YaiX (EC 2.3.1.-)
3202	YAIY_ECOLI	102	69	0.676471	70011	29779.1	431.581	0.1		Inner membrane protein YaiY	IM
3203	YAIZ_ECOLI	70	61	0.871429	7283	1449.7	23.7656	0.3		Uncharacterized protein YaiZ	IM
3204	YAJC_ECOLI	110	90	0.827273	13848	3191.6	35.0725	0.2	0	Sec translocon accessory complex subunit YajC	IM
3205	YAJD_ECOLI	115	63	0.565217	29737	12128.8	186.597	0.1		Putative HNH nuclease YajD (EC 3.1.-.-)
3206	YAJG_ECOLI	192	131	0.71875	60340	27732.5	200.96	0.1		Uncharacterized lipoprotein YajG	LPO
3207	YAJI_ECOLI	179	104	0.581006	43853	19895.4	191.302	0.1	0.103	Uncharacterized lipoprotein YajI	LPO
3208	YAJL_ECOLI	196	155	0.821429	128723	32652.8	202.812	0.1	0.846	Protein/nucleic acid deglycase 3 (EC 3.1.2.-) (EC 3.5.1.-) (EC 3.5.1.124) (Chaperone protein YajL) (Maillard deglycase)
3209	YAJO_ECOLI	324	289	0.95679	115257	31268.9	100.867	0.1	0.745	1-deoxyxylulose-5-phosphate synthase YajO (EC 1.1.-.-)
3210	YAJQ_ECOLI	163	129	0.809816	64719	4222.9	31.9917	0.1	0.308	UPF0234 protein YajQ
3211	YAJR_ECOLI	454	448	0.986784	3881	615.2	1.37321	0.5	0.3	Inner membrane transport protein YajR	IM
3212	YBAA_ECOLI	117	116	0.991453	2267	774.2	6.67414	0.2	0.598	Uncharacterized protein YbaA
3213	YBAB_ECOLI	109	99	0.908257	16630	4149.5	41.9141	0.2	0.79	Nucleoid-associated protein YbaB
3214	YBAE_ECOLI	566	439	0.786219	95161	25432.5	57.1517	0.1		Uncharacterized protein YbaE
3215	YBAK_ECOLI	159	142	0.918239	33804	7873.1	53.9253	0.1	0.881	Cys-tRNA(Pro)/Cys-tRNA(Cys) deacylase YbaK (EC 4.2.-.-)
3216	YBAL_ECOLI	558	483	0.899642	29657	6809	13.5637	0.3	0.442	Putative cation/proton antiporter YbaL	IM
3217	YBAM_ECOLI	53	48	0.90566	1124	163.1	3.39792	0.3		Uncharacterized protein YbaM
3218	YBAN_ECOLI	125	103	0.824	45118	18875.5	183.257	0.1		Inner membrane protein YbaN	IM
3219	YBAP_ECOLI	264	247	0.935606	7001	2633.1	10.6603	0.1		Uncharacterized protein YbaP
3220	YBAQ_ECOLI	113	92	0.831858	4660	1640.5	17.4521	0.8	0.549	Uncharacterized HTH-type transcriptional regulator YbaQ
3221	YBAT_ECOLI	430	411	0.962791	166254	31946.3	77.165	0.1	0.43	Inner membrane transport protein YbaT	IM
3222	YBAV_ECOLI	123	78	0.642276	89029	43935.6	556.147	0.1		Uncharacterized protein YbaV	PE
3223	YBAY_ECOLI	190	126	0.663158	41778	20888.4	165.781	0.1		Uncharacterized lipoprotein YbaY	LPO
3224	YBBC_ECOLI	122	83	0.680328	173822	92939.7	1119.76	0.1		Uncharacterized protein YbbC	LPO
3225	YBBD_ECOLI	86	54	0.627907	128573	63527.5	1176.44	0.1		Putative uncharacterized protein YbbD
3226	YBBJ_ECOLI	152	137	0.921053	15251	5813.8	41.5271	0.2		Inner membrane protein YbbJ	IM
3227	YBBO_ECOLI	269	245	0.914498	19754	6343.2	25.7854	0.8		Uncharacterized oxidoreductase YbbO (EC 1.-.-.-)
3228	YBBP_ECOLI	804	760	0.972637	35754	13452.1	17.2022	0.1		Uncharacterized ABC transporter permease YbbP	IM
3229	YBBV_ECOLI	92	79	0.858696	200046	35754.8	452.592	0.2		Uncharacterized protein YbbV	IM
3230	YBBY_ECOLI	433	385	0.963048	79190	13225.4	31.7156	0.1		Putative purine permease YbbY	IM
3231	YBCH_ECOLI	296	172	0.587838	11716	3602.1	20.7017	0.1		Uncharacterized protein YbcH	PE
3232	YBCI_ECOLI	173	141	0.867052	14726	5292.3	35.282	0.1		Inner membrane protein YbcI	IM
3233	YBCJ_ECOLI	70	57	0.828571	17937	3734.1	64.381	0.5	0.552	Uncharacterized protein YbcJ
3234	YBCK_ECOLI	508	445	0.917323	18081	8048.6	17.2717	0.1		Uncharacterized protein YbcK
3235	YBCL_ECOLI	183	155	0.868852	14432	4210.9	26.4836	0.1	0.923	UPF0098 protein YbcL	PE
3236	YBCM_ECOLI	265	232	0.883019	172141	57226.6	244.558	0.1		Uncharacterized HTH-type transcriptional regulator YbcM
3237	YBCN_ECOLI	151	96	0.635762	7504	2630.2	27.3979	0.1		Uncharacterized protein YbcN
3238	YBCO_ECOLI	96	62	0.645833	28326	6771.3	109.215	0.1	0.2	Putative nuclease YbcO (EC 3.1.-.-)
3239	YBCV_ECOLI	136	89	0.654412	20240	9018.3	101.329	0.1	0.167	Uncharacterized protein YbcV
3240	YBCW_ECOLI	68	46	0.676471	51941	8030.8	174.583	0.2		Uncharacterized protein YbcW
3241	YBCY_ECOLI	194	113	0.603093	389119	131464	1123.63	0.2		Putative uncharacterized protein YbcY
3242	YBDD_ECOLI	65	59	0.923077	8109	1362.1	22.7017	0.2		Uncharacterized protein YbdD
3243	YBDF_ECOLI	122	102	0.844262	18180	5796.7	56.2786	0.1		Uncharacterized protein YbdF
3244	YBDG_ECOLI	415	302	0.889157	45724	13118.1	35.5504	0.1		Miniconductance mechanosensitive channel YbdG	IM
3245	YBDJ_ECOLI	82	53	0.646341	266475	26353.5	497.236	0.1		Uncharacterized protein YbdJ	IM
3246	YBDL_ECOLI	386	355	0.932642	174289	43744.9	121.514	0.2	0.975	Methionine aminotransferase (EC 2.6.1.88) (Methionine-oxo-acid transaminase)
3247	YBDM_ECOLI	209	149	0.741627	38070	10477.9	67.5994	0.1		Uncharacterized protein YbdM
3248	YBDN_ECOLI	406	242	0.652709	7497	1927.4	7.27321	0.1		Uncharacterized protein YbdN
3249	YBDO_ECOLI	300	291	0.973333	25749	4855	16.6267	0.5		Uncharacterized HTH-type transcriptional regulator YbdO
3250	YBDR_ECOLI	412	342	0.941748	79111	16666.5	42.9549	0.5	0.79	Uncharacterized zinc-type alcohol dehydrogenase-like protein YbdR (EC 1.-.-.-)
3251	YBDZ_ECOLI	72	63	0.875	8018	1727	27.4127	0.2	0.688	Enterobactin biosynthesis protein YbdZ
3252	YBED_ECOLI	87	75	0.862069	9917	1665.1	22.2013	0.2	0.526	UPF0250 protein YbeD
3253	YBEF_ECOLI	317	289	0.914826	23303	4614.1	15.9107	0.5		Uncharacterized HTH-type transcriptional regulator YbeF
3254	YBEL_ECOLI	160	118	0.7375	56747	17827.4	151.08	0.1		Uncharacterized protein YbeL
3255	YBEQ_ECOLI	325	189	0.584615	23566	9408.3	49.5174	0.2		Sel1-repeat-containing protein YbeQ
3256	YBER_ECOLI	235	200	0.897872	3237	669.6	3.17346	0.1		Uncharacterized protein YbeR
3257	YBET_ECOLI	184	124	0.679348	81101	33024.6	264.197	0.2		Sel1-repeat-containing protein YbeT	LPO
3258	YBEU_ECOLI	235	201	0.897872	2334	572.8	2.71469	0.1		Uncharacterized protein YbeU
3259	YBEY_ECOLI	155	132	0.851613	17022	5432.3	41.1538	0.5	0.797	Endoribonuclease YbeY (EC 3.1.-.-)
3260	YBFA_ECOLI	68	39	0.573529	52037	20192.2	517.749	0.1		Uncharacterized protein YbfA	IM
3261	YBFB_ECOLI	108	75	0.694444	87981	15646.1	208.615	0.1		Uncharacterized protein YbfB	IM
3262	YBFC_ECOLI	189	105	0.555556	43980	13080.4	124.575	0.1		Uncharacterized protein YbfC	PE
3263	YBFD_ECOLI	253	181	0.715415	26478	6801	37.5746	0.1		H repeat-associated putative transposase YbfD (ORF-H3)
3264	YBFE_ECOLI	97	67	0.690722	43649	10605.4	158.29	0.1		Uncharacterized protein YbfE
3265	YBFF_ECOLI	254	240	0.944882	195681	77314.2	322.142	0.3	0.705	Esterase YbfF (EC 3.1.-.-)
3266	YBFG_ECOLI	216	207	0.958333	950	331.6	1.60193	0.1		Putative uncharacterized protein YbfG
3267	YBFI_ECOLI	65	58	0.892308	231303	34448	593.931	0.1	0.062	Putative uncharacterized protein YbfI
3268	YBFK_ECOLI	85	51	0.6	71394	18190.2	356.671	0.1		Uncharacterized protein YbfK
3269	YBFL_ECOLI	378	312	0.854497	9129	2840	8.79257	0.1		Putative protein YbfL (H repeat-associated protein in rhsC-phrB intergenic region) (ORF-H2)
3270	YBFO_ECOLI	477	318	0.679245	13280	6379.4	19.6895	0.1		Putative uncharacterized protein YbfO
3271	YBFP_ECOLI	164	114	0.695122	127556	57470.9	504.131	0.1		Uncharacterized lipoprotein YbfP	LPO
3272	YBFQ_ECOLI	84	73	0.869048	5933	1361.6	18.6521	0.2		Inactive transposase YbfQ
3273	YBGA_ECOLI	169	157	0.934911	4771	1138.6	7.20633	0.1		Uncharacterized protein YbgA (ORF169) (TKP)
3274	YBGC_ECOLI	134	120	0.895522	60046	14533.7	121.114	0.2	1	Acyl-CoA thioester hydrolase YbgC (Acyl-CoA thioesterase) (EC 3.1.2.-)	IM
3275	YBGD_ECOLI	188	167	0.952128	32763	7966.6	44.5061	0.1	0.929	Uncharacterized fimbrial-like protein YbgD	EC
3276	YBGE_ECOLI	97	72	0.742268	88239	31641.5	439.465	0.1		Uncharacterized protein YbgE	IM
3277	YBGO_ECOLI	353	328	0.974504	8268	2170.7	6.31017	0.1		Uncharacterized protein YbgO	EC
3278	YBGP_ECOLI	242	215	0.904959	19756	5104	23.3059	0.1	0.901	Uncharacterized fimbrial chaperone YbgP	PE
3279	YBGQ_ECOLI	815	783	0.976687	13636	2551.5	3.2054	0.2	0.654	Uncharacterized outer membrane usher protein YbgQ	OM
3280	YBGS_ECOLI	126	75	0.595238	107678	58595.1	781.268	0.1		Uncharacterized protein YbgS	PE
3281	YBHA_ECOLI	272	263	0.970588	116247	38095.7	144.302	0.1		Pyridoxal phosphate phosphatase YbhA (PLP phosphatase) (EC 3.1.3.74)
3282	YBHB_ECOLI	158	147	0.981013	15335	4346.5	28.0419	0.1	0.851	UPF0098 protein YbhB
3283	YBHC_ECOLI	427	273	0.826698	9036	2605.7	7.38159	0.1	0.781	Putative acyl-CoA thioester hydrolase YbhC (EC 3.1.2.-)	LPO
3284	YBHD_ECOLI	317	293	0.92429	8571	1515.8	5.17338	0.8		Uncharacterized HTH-type transcriptional regulator YbhD
3285	YBHF_ECOLI	578	569	0.984429	2990	726.3	1.27645	0.5		Probable multidrug ABC transporter ATP-binding protein YbhF	IM
3286	YBHG_ECOLI	332	267	0.951807	121687	38261.4	121.08	0.1		UPF0194 membrane protein YbhG	IM
3287	YBHH_ECOLI	350	348	0.994286	5401	1120.3	3.21925	0.1	0.72	Putative isomerase YbhH (EC 5.-.-.-)
3288	YBHI_ECOLI	477	425	0.924528	32356	7964.1	18.0592	0.2		Inner membrane protein YbhI	IM
3289	YBHJ_ECOLI	753	456	0.61089	39440	3900.5	8.47935	0.1		Uncharacterized protein YbhJ
3290	YBHL_ECOLI	234	210	0.92735	20116	4505.2	20.7613	0.1		Inner membrane protein YbhL	IM
3291	YBHM_ECOLI	237	204	0.886076	18855	4301.2	20.4819	0.1		Uncharacterized protein YbhM	IM
3292	YBHN_ECOLI	318	291	0.915094	19368	7698.2	26.4543	0.1		Inner membrane protein YbhN	IM
3293	YBHP_ECOLI	253	225	0.956522	85665	30588.4	126.398	0.1		Uncharacterized protein YbhP
3294	YBHQ_ECOLI	136	95	0.698529	63148	23275.3	245.003	0.1		Inner membrane protein YbhQ	IM
3295	YBHR_ECOLI	368	330	0.94837	68706	16245.4	46.5484	0.2		Probable multidrug ABC transporter permease YbhR	IM
3296	YBHS_ECOLI	377	349	0.94695	63761	15095.7	42.2849	0.2		Probable multidrug ABC transporter permease YbhS	IM
3297	YBIB_ECOLI	320	305	0.9625	26462	5234.8	16.9961	0.1	0.516	Uncharacterized protein YbiB
3298	YBII_ECOLI	88	58	0.670455	24786	5994.1	101.595	0.2	0.458	Uncharacterized protein YbiI
3299	YBIJ_ECOLI	86	86	1	10456	634	7.37209	0.3	0.481	Uncharacterized protein YbiJ	PE
3300	YBIO_ECOLI	741	677	0.936572	9429	2362.4	3.40403	0.1		Moderate conductance mechanosensitive channel YbiO	IM
3301	YBIR_ECOLI	372	353	0.948925	89380	18887.5	53.5057	0.1		Inner membrane protein YbiR	IM
3302	YBIS_ECOLI	306	196	0.653595	18435	4049.9	20.2495	0.1	0.513	Probable L,D-transpeptidase YbiS (EC 2.-.-.-)	PE
3303	YBIT_ECOLI	530	522	0.988679	63757	9132.3	17.4281	0.5	0.643	Uncharacterized ABC transporter ATP-binding protein YbiT	IM
3304	YBIU_ECOLI	421	411	0.976247	1972	424.3	1.03236	0.3	0.306	Uncharacterized protein YbiU
3305	YBIX_ECOLI	225	168	0.764444	36641	13859.1	80.5762	0.1	0.527	PKHD-type hydroxylase YbiX (EC 1.14.11.-)
3306	YBJC_ECOLI	95	59	0.621053	227370	106516	1805.36	0.1		Uncharacterized protein YbjC	IM
3307	YBJD_ECOLI	552	512	0.947464	8318	4583.3	8.76348	0.2		Uncharacterized protein YbjD
3308	YBJG_ECOLI	198	158	0.808081	40377	13769.7	86.0606	0.3		Putative undecaprenyl-diphosphatase YbjG (EC 3.6.1.27) (Undecaprenyl pyrophosphate phosphatase)	IM
3309	YBJH_ECOLI	94	61	0.648936	161576	71231.9	1167.74	0.1		Uncharacterized protein YbjH	PE
3310	YBJI_ECOLI	271	254	0.944649	101584	32843.2	128.294	0.1	0.604	5-amino-6-(5-phospho-D-ribitylamino)uracil phosphatase YbjI (EC 3.1.3.104)
3311	YBJJ_ECOLI	402	372	0.932836	191126	44733.7	119.29	0.3		Inner membrane protein YbjJ	IM
3312	YBJL_ECOLI	561	533	0.973262	6924	1319.7	2.41703	0.1		Putative transport protein YbjL	IM
3313	YBJM_ECOLI	125	79	0.632	90680	32354.8	409.554	0.1		Inner membrane protein YbjM	IM
3314	YBJN_ECOLI	158	112	0.727848	495715	152489	1325.99	0.1	0.035	Uncharacterized protein YbjN
3315	YBJO_ECOLI	162	85	0.524691	299688	54066.1	636.072	0.1		Inner membrane protein YbjO	IM
3316	YBJP_ECOLI	171	124	0.725146	102044	51294.5	413.665	0.1		Uncharacterized lipoprotein YbjP	LPO
3317	YBJQ_ECOLI	107	103	0.971963	9120	1805.1	17.3567	0.2	0.731	UPF0145 protein YbjQ
3318	YBJS_ECOLI	337	299	0.979228	79476	26132.7	79.19	0.5		Uncharacterized protein YbjS
3319	YBJT_ECOLI	476	277	0.62395	175347	60431	203.471	0.2		Putative NAD(P)-binding protein YbjT	IM
3320	YBJX_ECOLI	330	294	0.890909	2320	456.8	1.55374	0.1		Uncharacterized protein YbjX
3321	YCAC_ECOLI	208	191	0.923077	11183	2313	12.0469	0.5	0.823	Probable hydrolase YcaC (EC 4.-.-.-)
3322	YCAD_ECOLI	382	368	0.968586	7208	1317.4	3.56054	0.5		Uncharacterized MFS-type transporter YcaD	IM
3323	YCAI_ECOLI	754	709	0.958886	13529	6008.9	8.31107	0.1		Uncharacterized protein YcaI	IM
3324	YCAK_ECOLI	196	150	0.831633	81064	21782.1	133.633	0.1	0.85	Uncharacterized NAD(P)H oxidoreductase YcaK (EC 1.6.99.-)
3325	YCAL_ECOLI	254	231	0.940945	14637	4073	17.0418	0.5		Metalloprotease YcaL (EC 3.4.-.-)	EC
3326	YCAM_ECOLI	476	430	0.964286	141438	27826.4	60.624	0.1		Inner membrane transporter YcaM	IM
3327	YCAN_ECOLI	302	286	0.950331	74295	14016.8	48.839	0.8		Uncharacterized HTH-type transcriptional regulator YcaN
3328	YCAO_ECOLI	586	391	0.677474	5903	1740.4	4.38388	0.1	0.426	Ribosomal protein S12 methylthiotransferase accessory factor YcaO
3329	YCAP_ECOLI	230	152	0.66087	10102	3005.8	19.775	0.3	0.862	UPF0702 transmembrane protein YcaP	IM
3330	YCAQ_ECOLI	410	373	0.936585	7800	2948.5	7.67839	0.1		Uncharacterized protein YcaQ
3331	YCAR_ECOLI	60	53	0.883333	8575	1651.9	31.1679	0.5	0.778	UPF0434 protein YcaR
3332	YCBB_ECOLI	615	483	0.860163	4364	1380.6	2.60983	0.2		Probable L,D-transpeptidase YcbB (EC 2.-.-.-)	MR
3333	YCBF_ECOLI	236	214	0.919492	22333	6307	29.0645	0.1		Uncharacterized fimbrial chaperone YcbF	PE
3334	YCBJ_ECOLI	297	229	0.777778	93404	40574	175.645	0.1		Uncharacterized protein YcbJ
3335	YCBK_ECOLI	182	161	0.884615	5326	1306.8	8.11677	0.2		Uncharacterized protein YcbK	PE
3336	YCBU_ECOLI	180	163	0.933333	34299	8058.3	47.9661	0.1		Uncharacterized fimbrial-like protein YcbU	EC
3337	YCBV_ECOLI	171	162	0.953216	34418	8445.8	51.8147	0.1		Uncharacterized fimbrial-like protein YcbV	EC
3338	YCBX_ECOLI	369	262	0.712737	7445	2687.5	10.2186	0.2		Uncharacterized protein YcbX
3339	YCCA_ECOLI	219	200	0.917808	19974	4427.3	22.0264	0.1		Modulator of FtsH protease YccA	IM
3340	YCCE_ECOLI	418	418	1	258	5.3	0.0126794	0.1		Uncharacterized protein YccE (ORF-D)
3341	YCCF_ECOLI	148	112	0.756757	38509	12607.1	112.563	0.1		Inner membrane protein YccF	IM
3342	YCCJ_ECOLI	75	53	0.706667	16997	6723.4	126.857	0.1		Uncharacterized protein YccJ
3343	YCCM_ECOLI	357	289	0.848739	14834	4765	15.7261	0.1		Putative electron transport protein YccM	IM
3344	YCCS_ECOLI	717	684	0.956764	10756	3252.2	4.74082	0.1		Inner membrane protein YccS	IM
3345	YCCT_ECOLI	220	213	0.968182	2188	579.5	2.72066	0.1		UPF0319 protein YccT	PE
3346	YCCU_ECOLI	137	121	0.883212	30808	6921.9	57.2058	0.3	0.902	Uncharacterized protein YccU
3347	YCDU_ECOLI	328	328	1	186	26	0.0792683	0.1		Uncharacterized protein YcdU	IM
3348	YCDX_ECOLI	245	193	0.844898	58453	20823.4	100.596	0.1	0.476	Probable phosphatase YcdX (EC 3.1.3.-)
3349	YCDY_ECOLI	184	169	0.918478	10878	3178.1	18.8053	0.1		Chaperone protein YcdY
3350	YCDZ_ECOLI	163	124	0.773006	31214	9170.8	72.7841	0.1		Inner membrane protein YcdZ	IM
3351	YCEA_ECOLI	350	296	0.86	8843	1476.1	4.90399	0.1		UPF0176 protein YceA (ORF39.9)
3352	YCEB_ECOLI	186	125	0.672043	8929	2815	22.52	0.1	0.118	Uncharacterized lipoprotein YceB	LPO
3353	YCED_ECOLI	173	159	0.924855	12946	4479.1	27.9944	0.2		Large ribosomal RNA subunit accumulation protein YceD (23S rRNA accumulation protein YceD) (G30K)
3354	YCEH_ECOLI	215	203	0.967442	3487	708.9	3.40817	0.1	0.306	UPF0502 protein YceH (G20.3)
3355	YCEI_ECOLI	191	177	0.937173	18109	6439.6	35.9754	0.1	0.86	Protein YceI	PE
3356	YCEK_ECOLI	75	68	0.92	3072	355	5.14493	0.3		Uncharacterized protein YceK	OM
3357	YCEM_ECOLI	307	299	0.977199	90799	33716.1	112.387	0.1	0.73	Putative oxidoreductase YceM (EC 1.-.-.-)
3358	YCEO_ECOLI	46	29	0.630435	217170	3239.1	111.693	0.1		Uncharacterized protein YceO	MR
3359	YCEQ_ECOLI	106	95	0.896226	8603	676.6	7.12211	0.1		Uncharacterized protein YceQ
3360	YCFH_ECOLI	265	250	0.958491	66957	24062.5	94.7343	0.1	0.713	Uncharacterized metal-dependent hydrolase YcfH (EC 3.1.-.-)
3361	YCFJ_ECOLI	179	145	0.893855	10460	2915.1	18.2194	0.2		Uncharacterized protein YcfJ	MR
3362	YCFL_ECOLI	125	117	0.936	2436	678.1	5.79573	0.2		Uncharacterized protein YcfL	LPO
3363	YCFP_ECOLI	180	145	0.894444	606216	214340	1331.31	0.1		UPF0227 protein YcfP
3364	YCFS_ECOLI	320	207	0.653125	17299	4275.7	20.4579	0.1	0.485	Probable L,D-transpeptidase YcfS (EC 2.-.-.-)	PE
3365	YCFT_ECOLI	357	316	0.941176	59036	26731.6	79.5583	0.1		Inner membrane protein YcfT	IM
3366	YCFZ_ECOLI	262	188	0.751908	11273	4725.4	23.9868	0.1		Inner membrane protein YcfZ	IM
3367	YCGB_ECOLI	510	491	0.962745	4483	529.5	1.07841	0.2		Uncharacterized protein YcgB
3368	YCGI_ECOLI	147	142	0.965986	19841	5055.2	35.6	0.2		Putative uncharacterized protein YcgI
3369	YCGJ_ECOLI	122	79	0.672131	48603	13733.4	167.48	0.1		Uncharacterized protein YcgJ	PE
3370	YCGL_ECOLI	97	83	0.85567	2775	419.3	5.05181	0.2	0.417	Protein YcgL
3371	YCGM_ECOLI	219	198	0.908676	49601	10764.9	54.095	0.1	0.935	Uncharacterized protein YcgM
3372	YCGN_ECOLI	153	140	0.915033	6071	1295.9	9.25643	0.1		UPF0260 protein YcgN
3373	YCGR_ECOLI	244	201	0.860656	7099	2873.9	13.6852	0.1		Flagellar brake protein YcgR (Cyclic di-GMP binding protein YcgR)	EC
3374	YCGV_ECOLI	955	711	0.801047	12254	4648.6	6.0766	0.1		Uncharacterized protein YcgV	OM
3375	YCGX_ECOLI	134	75	0.559701	31875	8291.2	110.549	0.1	0.145	Uncharacterized protein YcgX
3376	YCGY_ECOLI	146	98	0.691781	10697	2143.3	21.2208	0.1		Uncharacterized protein YcgY
3377	YCGZ_ECOLI	78	51	0.653846	36569	7785.9	152.665	0.1		Probable two-component-system connector protein YcgZ
3378	YCHE_ECOLI	215	194	0.902326	134487	34562.2	178.156	0.1		UPF0056 membrane protein YhcE	IM
3379	YCHF_ECOLI	363	360	0.991736	27035	4225.3	11.7369	0.2	0.654	Ribosome-binding ATPase YchF
3380	YCHH_ECOLI	92	53	0.576087	173538	80295.5	1515.01	0.1		Uncharacterized protein YchH	IM
3381	YCHJ_ECOLI	152	147	0.967105	5883	1657.8	11.2776	0.3		UPF0225 protein YchJ
3382	YCHN_ECOLI	117	109	0.957265	18458	5553.2	49.5821	0.2	0.72	Protein YchN
3383	YCHO_ECOLI	464	415	0.898707	2856	448.7	1.07602	0.1		Uncharacterized protein YchO	PE
3384	YCHS_ECOLI	91	79	0.912088	58177	13616.4	164.053	0.1		Protein YchS
3385	YCIA_ECOLI	132	97	0.80303	150630	35703	336.821	0.1	0.929	Acyl-CoA thioester hydrolase YciA (EC 3.1.2.-) (Protein P14)
3386	YCIB_ECOLI	179	164	0.921788	19199	4958.8	30.0533	0.1		Probable intracellular septation protein A	IM
3387	YCIC_ECOLI	247	206	0.906883	19700	8701.6	38.8464	0.1		UPF0259 membrane protein YciC	IM
3388	YCIE_ECOLI	168	139	0.833333	63893	16076.4	114.831	0.1	0.669	Protein YciE
3389	YCIF_ECOLI	166	141	0.861446	78139	20751.7	145.117	0.1	0.627	Protein YciF
3390	YCIG_ECOLI	59	49	0.830508	5023	754.9	15.4061	0.3		Uncharacterized protein YciG
3391	YCIH_ECOLI	108	86	0.805556	9338	1952.5	22.4425	0.2	0.636	Uncharacterized protein YciH
3392	YCII_ECOLI	98	94	0.959184	22928	7569.6	80.5277	0.2	0.726	Protein YciI
3393	YCIK_ECOLI	252	243	0.964286	4182	687	2.82716	0.8	0.742	Uncharacterized oxidoreductase YciK (EC 1.-.-.-)
3394	YCIN_ECOLI	83	63	0.759036	31884	4355.4	69.1333	0.1	0.125	Protein YciN
3395	YCIO_ECOLI	206	186	0.912621	30156	8270.7	43.9931	0.1	0.749	Uncharacterized protein YciO
3396	YCIQ_ECOLI	631	544	0.980983	3537	1767.4	2.85525	0.1		Uncharacterized protein YciQ	IM
3397	YCIT_ECOLI	249	226	0.911647	82660	18429.5	81.1872	0.1		Uncharacterized HTH-type transcriptional regulator YciT
3398	YCIU_ECOLI	109	81	0.752294	506079	151368	1845.95	0.1	0.037	UPF0263 protein YciU
3399	YCIW_ECOLI	375	373	0.994667	1234	187.5	0.502681	0.1		Uncharacterized protein YciW
3400	YCIX_ECOLI	55	42	0.763636	4131	1174.1	27.9548	0.1		Uncharacterized protein YciX
3401	YCIY_ECOLI	57	34	0.596491	10174	2405.6	70.7529	0.1		Uncharacterized protein YciY
3402	YCIZ_ECOLI	57	39	0.684211	25201	8629.1	221.259	0.1		UPF0509 protein YciZ
3403	YCJD_ECOLI	117	97	0.82906	26791	12069	124.423	0.2	0.75	Uncharacterized protein YcjD
3404	YCJF_ECOLI	353	329	0.937677	2848	676.8	2.04471	0.1		UPF0283 membrane protein YcjF	IM
3405	YCJN_ECOLI	430	392	0.967442	133059	42005.1	100.974	0.1		Putative ABC transporter periplasmic-binding protein YcjN	PE
3406	YCJO_ECOLI	293	274	0.948805	78391	18188.8	65.4273	0.5		Inner membrane ABC transporter permease protein YcjO	IM
3407	YCJP_ECOLI	280	255	0.932143	256898	52166	199.87	0.3	0.707	Inner membrane ABC transporter permease protein YcjP	IM
3408	YCJQ_ECOLI	350	309	0.991429	33545	8414.6	24.2496	0.5		Uncharacterized zinc-type alcohol dehydrogenase-like protein YcjQ (EC 1.-.-.-)
3409	YCJR_ECOLI	262	222	0.885496	83458	24450.9	105.392	0.1		Probable ketose 3-epimerase (EC 5.1.3.-)
3410	YCJS_ECOLI	351	321	0.962963	87604	32281.4	95.5071	0.1	0.78	Uncharacterized oxidoreductase YcjS (EC 1.-.-.-)
3411	YCJV_ECOLI	360	343	0.972222	91273	17000.9	48.574	0.8	0.959	Putative uncharacterized ABC transporter ATP-binding protein YcjV
3412	YCJW_ECOLI	332	314	0.963855	173123	43755.6	136.736	0.1		Uncharacterized HTH-type transcriptional regulator YcjW
3413	YCJX_ECOLI	465	460	0.995699	2462	388.4	0.838877	0.1		Uncharacterized protein YcjX
3414	YCJY_ECOLI	306	256	0.921569	298233	111903	396.82	0.2	0.57	Uncharacterized protein YcjY
3415	YDAE_ECOLI	56	30	0.535714	729561	134992	4499.74	0.1		Uncharacterized protein YdaE
3416	YDAF_ECOLI	51	30	0.588235	9742	1826.6	60.8867	0.2		Uncharacterized protein YdaF
3417	YDAG_ECOLI	44	29	0.659091	191091	34329.3	1183.77	0.3		Uncharacterized protein YdaG
3418	YDAQ_ECOLI	71	48	0.802817	98612	30037.4	526.972	0.2	0.755	Uncharacterized protein YdaQ
3419	YDAS_ECOLI	98	58	0.612245	239918	73786.9	1229.78	0.2		Uncharacterized protein YdaS	PE
3420	YDAT_ECOLI	140	96	0.692857	27494	4763.4	49.1072	0.1		Uncharacterized protein YdaT
3421	YDAU_ECOLI	285	227	0.807018	1931	789.9	3.43435	0.1		Uncharacterized protein YdaU
3422	YDAV_ECOLI	248	206	0.834677	8658	2216.1	10.7058	0.5		Uncharacterized protein YdaV
3423	YDAY_ECOLI	119	70	0.588235	16133	4032.4	57.6057	0.1		Protein YdaY
3424	YDBD_ECOLI	768	768	1	264	6.8	0.00885417	0.1		Uncharacterized protein YdbD	IM
3425	YDBH_ECOLI	879	878	0.998862	1082	148.2	0.168793	0.1		Uncharacterized protein YdbH	IM
3426	YDBJ_ECOLI	88	75	0.909091	2880	619.9	7.74875	0.3		Uncharacterized protein YdbJ	LPO
3427	YDBL_ECOLI	108	101	0.935185	2174	639.1	6.32772	0.2		Uncharacterized protein YdbL	PE
3428	YDCA_ECOLI	57	47	0.824561	2556	989	21.0426	0.3		Uncharacterized protein YdcA	PE
3429	YDCC_ECOLI	378	308	0.849206	10210	3274.1	10.1997	0.1		H repeat-associated putative transposase YdcC (ORF-H)
3430	YDCD_ECOLI	160	102	0.6375	76468	29963.8	293.763	0.1		Uncharacterized protein YdcD (ORF-E2)	IM
3431	YDCF_ECOLI	266	164	0.699248	8641	2852.6	15.3366	0.1	0.564	Protein YdcF
3432	YDCH_ECOLI	74	62	0.837838	6697	1689.1	27.2435	0.3	0.367	Uncharacterized protein YdcH
3433	YDCI_ECOLI	307	297	0.967427	3704	550.9	1.85488	0.8		Uncharacterized HTH-type transcriptional regulator YdcI
3434	YDCJ_ECOLI	447	440	0.986577	2782	416.4	0.944218	0.1	0.246	Uncharacterized protein YdcJ
3435	YDCK_ECOLI	326	193	0.644172	35017	8637.9	41.1329	0.1	0.629	Uncharacterized acetyltransferase YdcK (EC 2.3.1.-)
3436	YDCL_ECOLI	222	199	0.900901	5104	1373.7	6.8685	0.1		Uncharacterized lipoprotein YdcL	LPO
3437	YDCO_ECOLI	391	366	0.953964	80903	14146.3	37.9257	0.1		Inner membrane protein YdcO	IM
3438	YDCR_ECOLI	468	455	0.982906	47395	11177.9	24.2998	0.5		Uncharacterized HTH-type transcriptional regulator YdcR
3439	YDCS_ECOLI	381	316	0.847769	146185	44988.6	139.284	0.1		Bifunctional polyhydroxybutyrate synthase / ABC transporter periplasmic binding protein (Poly-3-hydroxybutyrate synthase) (PHB synthase) (EC 2.3.1.-) (cPHB synthase)	PE
3440	YDCT_ECOLI	337	317	0.961424	106957	17500	54.0123	0.8	0.802	Uncharacterized ABC transporter ATP-binding protein YdcT	IM
3441	YDCU_ECOLI	313	259	0.897764	327094	68299.3	243.058	0.2		Inner membrane ABC transporter permease protein YdcU	IM
3442	YDCV_ECOLI	264	247	0.935606	296302	59485.1	240.83	0.3		Inner membrane ABC transporter permease protein YdcV	IM
3443	YDCY_ECOLI	77	66	0.87013	12421	5556.6	82.9343	0.3		Uncharacterized protein YdcY
3444	YDCZ_ECOLI	149	133	0.919463	376561	117056	854.422	0.1		Inner membrane protein YdcZ	IM
3445	YDDA_ECOLI	561	542	0.976827	7391	1542.6	2.81496	0.5		Inner membrane ABC transporter ATP-binding protein YddA (CDS102)	IM
3446	YDDB_ECOLI	790	775	0.982278	842	255.3	0.328995	0.2		Uncharacterized protein YddB (CDS103)	OM
3447	YDDE_ECOLI	297	270	0.952862	33649	10409.2	36.7816	0.1	0.804	Uncharacterized isomerase YddE (EC 5.1.-.-) (ORFB)
3448	YDDG_ECOLI	293	272	0.952218	177049	55910.6	200.396	0.1		Aromatic amino acid exporter YddG	IM
3449	YDDH_ECOLI	189	151	0.873016	33525	10142.2	61.4679	0.2	0.947	Uncharacterized protein YddH
3450	YDDJ_ECOLI	111	58	0.558559	362454	2371	38.2419	0.1		Putative protein YddJ
3451	YDDK_ECOLI	318	317	0.996855	235	3	0.00946372	0.2		Leucine-rich repeat domain-containing protein YddK
3452	YDDL_ECOLI	96	83	0.90625	40796	10983.5	126.247	0.2	0.53	Protein YddL	OM
3453	YDDM_ECOLI	94	81	0.861702	8626	3046.7	37.6136	0.5	0.659	Uncharacterized HTH-type transcriptional regulator YddM
3454	YDDW_ECOLI	439	327	0.856492	10796	3608.5	9.59707	0.1	0.651	UPF0748 lipoprotein YddW	LPO
3455	YDEE_ECOLI	395	376	0.962025	10415	2316.6	6.09632	0.5		Uncharacterized MFS-type transporter YdeE	IM
3456	YDEI_ECOLI	130	119	0.953846	3517	678.7	5.47339	0.2		Uncharacterized protein YdeI	PE
3457	YDEJ_ECOLI	172	154	0.895349	17224	5586.6	36.2766	0.1	0.961	Protein YdeJ
3458	YDEM_ECOLI	385	293	0.818182	45819	16997.4	53.96	0.2	0.621	Anaerobic sulfatase-maturating enzyme homolog YdeM (AnSME homolog)
3459	YDEN_ECOLI	560	398	0.864286	54041	19199.9	39.6692	0.1		Uncharacterized sulfatase YdeN (EC 3.1.6.-)	PE
3460	YDEO_ECOLI	253	224	0.885375	151348	54688.7	244.146	0.1		HTH-type transcriptional regulator YdeO
3461	YDEP_ECOLI	759	662	0.926219	48527	9505.6	13.5215	0.1		Protein YdeP
3462	YDEQ_ECOLI	304	293	0.967105	8826	2327.3	7.91599	0.1	0.448	Uncharacterized fimbrial-like protein YdeQ	EC
3463	YDER_ECOLI	167	157	0.94012	36572	8812.9	56.1331	0.1	0.772	Uncharacterized fimbrial-like protein YdeR	EC
3464	YDES_ECOLI	176	163	0.948864	35212	8403.1	50.318	0.1	0.922	Uncharacterized fimbrial-like protein YdeS	EC
3465	YDET_ECOLI	382	357	0.965969	14986	2780.3	7.53469	0.1	0.714	Fimbrial usher domain-containing protein YdeT	OM
3466	YDEU_ECOLI	466	413	0.982833	15998	4888.7	10.674	0.1	0.652	Uncharacterized protein YdeU	OM
3467	YDFA_ECOLI	51	30	0.588235	60515	28494.3	949.81	0.1	0.161	Uncharacterized protein YdfA
3468	YDFB_ECOLI	42	26	0.619048	140007	26768.1	1029.54	0.1		Uncharacterized protein YdfB
3469	YDFC_ECOLI	72	46	0.638889	82950	29823.1	648.328	0.1		Uncharacterized protein YdfC
3470	YDFD_ECOLI	63	43	0.68254	30104	6258.9	145.556	0.1		Uncharacterized protein YdfD
3471	YDFE_ECOLI	255	250	0.984314	1249	151.6	0.603984	0.1		Putative uncharacterized protein YdfE (ORF6)
3472	YDFG_ECOLI	248	235	0.955645	25362	6326.2	26.6928	0.8	0.932	NADP-dependent 3-hydroxy acid dehydrogenase YdfG (L-allo-threonine dehydrogenase) (EC 1.1.1.381) (Malonic semialdehyde reductase) (EC 1.1.1.298)
3473	YDFI_ECOLI	486	467	0.969136	13872	2874.9	6.10382	0.1	0.818	Uncharacterized oxidoreductase YdfI (EC 1.-.-.-)
3474	YDFJ_ECOLI	427	401	0.943794	39637	5475.5	13.5868	0.5		Putative transporter YdfJ
3475	YDFK_ECOLI	77	56	0.727273	9647	3094.3	55.2554	0.1		Cold shock protein YdfK
3476	YDFO_ECOLI	136	85	0.625	27073	7210.1	84.8247	0.1	0.151	Uncharacterized protein YdfO
3477	YDFR_ECOLI	103	65	0.631068	67653	12454.4	191.606	0.1		Uncharacterized protein YdfR
3478	YDFU_ECOLI	349	338	0.997135	1508	129.5	0.372126	0.1		Uncharacterized protein YdfU
3479	YDFV_ECOLI	101	67	0.663366	17561	3031.1	45.2403	0.1		Uncharacterized protein YdfV
3480	YDFX_ECOLI	96	62	0.645833	51851	9686.9	156.24	0.1		Protein YdfX
3481	YDFZ_ECOLI	67	54	0.820896	27074	5043.6	91.7018	0.2		Putative selenoprotein YdfZ
3482	YDGA_ECOLI	502	487	0.97012	3079	766.3	1.57351	0.1		Protein YdgA	IM
3483	YDGC_ECOLI	111	101	0.90991	4863	1192.9	11.8109	0.2		Inner membrane protein YdgC	IM
3484	YDGD_ECOLI	273	213	0.860806	53744	20194.8	85.9353	0.2		Uncharacterized serine protease YdgD (EC 3.4.21.-)	PE
3485	YDGH_ECOLI	314	314	1	924	35.2	0.112102	0.2	0.209	Protein YdgH	PE
3486	YDGJ_ECOLI	346	323	0.971098	87846	32757.1	97.4914	0.1	0.91	Uncharacterized oxidoreductase YdgJ (EC 1.-.-.-)
3487	YDGK_ECOLI	146	114	0.780822	79713	28126.7	246.725	0.1		Inner membrane protein YdgK	IM
3488	YDGU_ECOLI	27	18	0.666667	7733	3153.7	175.206	0.1		Uncharacterized protein YdgU
3489	YDHB_ECOLI	310	294	0.951613	5092	415.2	1.40746	0.8		Uncharacterized HTH-type transcriptional regulator YdhB
3490	YDHC_ECOLI	403	374	0.933002	33335	8411.8	22.3718	0.5	0.06	Inner membrane transport protein YdhC	IM
3491	YDHF_ECOLI	298	278	0.95302	115784	31136.8	109.637	0.1	0.878	Oxidoreductase YdhF (EC 1.-.-.-)
3492	YDHI_ECOLI	78	67	0.884615	62226	8809	127.667	0.2		Uncharacterized protein YdhI	IM
3493	YDHJ_ECOLI	285	248	0.950877	132892	43385.1	160.093	0.1		Uncharacterized protein YdhJ	IM
3494	YDHK_ECOLI	670	635	0.950746	7306	1200.2	1.88414	0.1		Uncharacterized transporter YdhK	IM
3495	YDHL_ECOLI	79	54	0.683544	649623	172610	3196.48	0.1		Uncharacterized protein YdhL
3496	YDHP_ECOLI	389	372	0.958869	27437	5211	13.9705	0.5		Inner membrane transport protein YdhP	IM
3497	YDHQ_ECOLI	418	356	0.875598	5449	1763.3	4.81776	0.1		Uncharacterized protein YdhQ
3498	YDHR_ECOLI	101	63	0.623762	53141	15416.4	244.705	0.1	0.578	Putative monooxygenase YdhR (EC 1.-.-.-)
3499	YDHS_ECOLI	534	415	0.91573	12151	4556.2	9.31738	0.1		Uncharacterized protein YdhS
3500	YDHT_ECOLI	270	151	0.559259	7225	4003.3	26.5119	0.1		Uncharacterized protein YdhT
3501	YDHV_ECOLI	700	596	0.975714	3960	1997.7	2.92489	0.2	0.852	Uncharacterized oxidoreductase YdhV (EC 1.-.-.-)
3502	YDHW_ECOLI	215	160	0.772093	114125	25633.4	154.418	0.1		Uncharacterized protein YdhW
3503	YDHX_ECOLI	222	180	0.815315	8216	1623.6	8.97017	0.8	0.566	Uncharacterized ferredoxin-like protein YdhX	PE
3504	YDHY_ECOLI	208	148	0.711538	50412	9219.8	62.2959	0.1		Uncharacterized ferredoxin-like protein YdhY
3505	YDIB_ECOLI	288	267	0.958333	23386	7145.6	25.8899	0.2	0.914	Quinate/shikimate dehydrogenase (EC 1.1.1.282) (NAD-dependent shikimate 5-dehydrogenase)
3506	YDIE_ECOLI	63	51	0.809524	2423	639.9	12.5471	0.5	0.404	Uncharacterized protein YdiE
3507	YDIF_ECOLI	531	479	0.94162	7166	1335.7	2.6714	0.1	0.624	Acetate CoA-transferase YdiF (EC 2.8.3.8) (Short-chain acyl-CoA:acetate CoA-transferase)
3508	YDIH_ECOLI	62	34	0.548387	273695	100133	2945.1	0.1		Uncharacterized protein YdiH
3509	YDIJ_ECOLI	1018	958	0.984283	8523	2011	2.00699	0.1		Uncharacterized protein YdiJ
3510	YDIK_ECOLI	370	330	0.9	43954	13404.9	40.255	0.1		Putative transport protein YdiK	IM
3511	YDIL_ECOLI	118	70	0.610169	151229	57361.5	796.688	0.1	0.408	Uncharacterized protein YdiL
3512	YDIM_ECOLI	404	390	0.965347	1973	282.5	0.724359	0.3		Inner membrane transport protein YdiM	IM
3513	YDIN_ECOLI	421	391	0.928741	1970	282.7	0.723018	0.3		Inner membrane transport protein YdiN	IM
3514	YDIO_ECOLI	383	370	0.97389	147487	25438	68.1984	0.3		Probable acyl-CoA dehydrogenase YdiO (EC 1.3.-.-)
3515	YDIP_ECOLI	303	241	0.80198	139147	50531.4	207.948	0.1		Uncharacterized HTH-type transcriptional regulator YdiP
3516	YDIQ_ECOLI	254	224	0.889764	33391	8314.4	36.7894	0.1		Putative electron transfer flavoprotein subunit YdiQ
3517	YDIR_ECOLI	312	295	0.951923	32578	5245.8	17.6626	0.1		Putative electron transfer flavoprotein subunit YdiR
3518	YDIS_ECOLI	429	350	0.853147	94076	36677.4	100.211	0.2		Probable electron transfer flavoprotein-quinone oxidoreductase YdiS (EC 1.5.5.-)
3519	YDIT_ECOLI	97	82	0.85567	8039	633.2	7.62892	0.5		Ferredoxin-like protein YdiT
3520	YDIV_ECOLI	237	223	0.945148	99335	30020	134.018	0.1	0.527	Putative anti-FlhC(2)FlhD(4) factor YdiV (c-di-GMP regulator CdgR)
3521	YDIY_ECOLI	252	222	0.884921	3964	1330.4	5.96592	0.2		Uncharacterized protein YdiY	OM
3522	YDIZ_ECOLI	96	58	0.604167	76143	16852.3	290.557	0.1		Uncharacterized protein YdiZ
3523	YDJA_ECOLI	183	157	0.896175	64408	19890.1	121.281	0.1	0.88	Putative NAD(P)H nitroreductase YdjA (EC 1.-.-.-)
3524	YDJE_ECOLI	452	431	0.957965	91047	24113	55.6882	0.3		Inner membrane metabolite transport protein YdjE	IM
3525	YDJF_ECOLI	252	235	0.93254	75285	19099.7	81.2753	0.1		Uncharacterized HTH-type transcriptional regulator YdjF
3526	YDJH_ECOLI	315	293	0.949206	111586	32740.4	109.5	0.1	0.952	Uncharacterized sugar kinase YdjH (EC 2.7.1.-)
3527	YDJI_ECOLI	278	274	0.985612	24037	3546.6	12.9438	0.1	0.853	Uncharacterized protein YdjI
3528	YDJJ_ECOLI	347	333	0.976945	100623	22806	67.2743	0.5	0.836	Uncharacterized zinc-type alcohol dehydrogenase-like protein YdjJ (EC 1.-.-.-)
3529	YDJK_ECOLI	459	442	0.973856	1887	205.4	0.459508	0.8		Putative metabolite transport protein YdjK	IM
3530	YDJL_ECOLI	358	338	0.986034	19344	4368.9	12.3765	0.8		Uncharacterized zinc-type alcohol dehydrogenase-like protein YdjL (EC 1.-.-.-)
3531	YDJM_ECOLI	196	154	0.816327	13654	5036.6	31.4788	0.1		Inner membrane protein YdjM	IM
3532	YDJN_ECOLI	463	402	0.920086	34230	5144.8	12.077	0.2	0.739	L-cystine transporter YdjN	IM
3533	YDJO_ECOLI	267	267	1	195	6	0.0224719	0.1		Uncharacterized protein YdjO
3534	YDJX_ECOLI	236	207	0.881356	9660	3485.4	16.7567	0.5		TVP38/TMEM64 family membrane protein YdjX	IM
3535	YDJY_ECOLI	225	213	0.946667	741	143.3	0.67277	0.1		Uncharacterized protein YdjY	LPI
3536	YDJZ_ECOLI	235	204	0.897872	10440	3634.9	17.227	0.5		TVP38/TMEM64 family inner membrane protein YdjZ	IM
3537	YEAC_ECOLI	90	58	0.644444	212224	43325.3	746.988	0.1		Uncharacterized protein YeaC
3538	YEAD_ECOLI	294	260	0.897959	27207	8733.5	33.0814	0.1	0.586	Putative glucose-6-phosphate 1-epimerase (EC 5.1.3.15) (Putative D-hexose-6-phosphate mutarotase) (Unknown protein from 2D-page spots T26/PR37)
3539	YEAE_ECOLI	284	260	0.922535	115975	30899	117.935	0.1	0.989	Uncharacterized protein YeaE
3540	YEAG_ECOLI	644	643	0.998447	4617	328.3	0.510575	0.2		Uncharacterized protein YeaG
3541	YEAH_ECOLI	427	422	0.98829	3236	300.6	0.712322	0.1		UPF0229 protein YeaH
3542	YEAK_ECOLI	167	144	0.886228	33099	7891.1	53.3182	0.2		Uncharacterized protein YeaK
3543	YEAL_ECOLI	148	127	0.858108	21547	3543.9	27.9047	0.1		UPF0756 membrane protein YeaL	IM
3544	YEAO_ECOLI	115	95	0.826087	18483	5838.6	61.4589	0.1		Uncharacterized protein YeaO
3545	YEAQ_ECOLI	82	67	0.817073	173031	54481.3	813.154	0.1		UPF0410 protein YeaQ	IM
3546	YEAR_ECOLI	119	71	0.630252	91236	24055	320.733	0.1	0.708	Uncharacterized protein YeaR
3547	YEAV_ECOLI	481	442	0.929314	14352	2355.5	5.26957	0.1		Uncharacterized transporter YeaV	IM
3548	YEAY_ECOLI	193	172	0.891192	2956	840.5	4.88663	0.1		Uncharacterized lipoprotein YeaY	LPO
3549	YEBB_ECOLI	200	144	0.87	7930	2594.9	14.9132	0.1		Uncharacterized protein YebB
3550	YEBC_ECOLI	246	238	0.96748	19337	3003.3	12.6189	0.2	0.732	Probable transcriptional regulatory protein YebC
3551	YEBE_ECOLI	219	159	0.826484	10281	2618.4	14.4663	0.1		Inner membrane protein YebE	IM
3552	YEBF_ECOLI	118	79	0.669492	155998	67241.8	851.162	0.1	0.016	Protein YebF	EC
3553	YEBG_ECOLI	96	53	0.552083	46383	10674.3	201.402	0.1		Uncharacterized protein YebG
3554	YEBO_ECOLI	95	56	0.589474	220655	101626	1814.74	0.1		Uncharacterized protein YebO	IM
3555	YEBQ_ECOLI	457	446	0.978118	4038	824.4	1.8443	0.8		Uncharacterized transporter YebQ	IM
3556	YEBS_ECOLI	427	400	0.936768	3038	394.3	0.98575	0.1		Intermembrane transport protein YebS	IM
3557	YEBT_ECOLI	877	493	0.566705	4379	667	1.34205	0.1		Intermembrane transport protein YebT	MR
3558	YEBV_ECOLI	78	50	0.641026	10788	3347.4	66.948	0.1		Uncharacterized protein YebV
3559	YEBW_ECOLI	63	43	0.68254	179767	74592.6	1734.71	0.1		Uncharacterized protein YebW
3560	YEBY_ECOLI	113	80	0.707965	136373	52513.3	656.416	0.1		Uncharacterized protein YebY	PE
3561	YEBZ_ECOLI	290	279	0.975862	7873	2504.9	8.85124	0.1		Inner membrane protein YebZ	IM
3562	YECA_ECOLI	221	197	0.927602	21083	5863.6	28.6029	0.1		Uncharacterized protein YecA
3563	YECD_ECOLI	188	173	0.946809	52196	14126.3	79.3612	0.1	0.954	Isochorismatase family protein YecD (EC 3.-.-.-)
3564	YECE_ECOLI	272	232	0.930147	10047	3072.7	12.1451	0.2		UPF0759 protein YecE
3565	YECF_ECOLI	74	47	0.635135	15417	4108.9	87.4234	0.2		Uncharacterized protein YecF
3566	YECH_ECOLI	79	52	0.658228	59478	15892.5	305.625	0.1		Uncharacterized protein YecH
3567	YECJ_ECOLI	83	67	0.807229	361521	136645	2039.48	0.1		Uncharacterized protein YecJ
3568	YECM_ECOLI	188	153	0.835106	69070	22720.9	144.719	0.1	0.047	Protein YecM
3569	YECN_ECOLI	131	115	0.877863	11036	4229.5	36.7783	0.2		Inner membrane protein YecN	IM
3570	YECR_ECOLI	107	64	0.598131	147891	67861.1	1060.33	0.1		Uncharacterized protein YecR	LPO
3571	YECS_ECOLI	222	205	0.923423	120419	16834.9	82.1215	0.3	0.723	L-cystine transport system permease protein YecS	IM
3572	YECT_ECOLI	162	113	0.864198	6600	2281.5	16.2964	0.2		Uncharacterized protein YecT	PE
3573	YEDA_ECOLI	306	276	0.905229	161753	48783.1	176.112	0.2		Uncharacterized inner membrane transporter YedA	IM
3574	YEDD_ECOLI	137	105	0.766423	171603	80121.5	763.062	0.1	0.108	Uncharacterized lipoprotein YedD	LPO
3575	YEDE_ECOLI	401	370	0.950125	2458	648.9	1.70315	0.1		UPF0394 inner membrane protein YedE	IM
3576	YEDF_ECOLI	77	72	0.935065	15517	3995	55.4861	0.5	0.932	Putative sulfur carrier protein YedF
3577	YEDI_ECOLI	305	294	0.97377	4702	1034.4	3.48283	0.2		Inner membrane protein YedI	IM
3578	YEDJ_ECOLI	231	200	0.874459	12165	4392.6	21.7455	0.2	0.731	Uncharacterized protein YedJ
3579	YEDK_ECOLI	222	214	0.990991	11738	4041.7	18.3714	0.2	0.726	SOS response-associated protein YedK (EC 3.4.-.-)
3580	YEDL_ECOLI	159	144	0.918239	18705	6247.3	42.7897	0.1	0.669	Uncharacterized N-acetyltransferase YedL (EC 2.3.1.-)
3581	YEDM_ECOLI	116	82	0.706897	187877	45898.9	559.743	0.1		Uncharacterized protein YedM
3582	YEDR_ECOLI	121	93	0.768595	103059	31384.9	337.472	0.1		Inner membrane protein YedR	IM
3583	YEEA_ECOLI	352	293	0.838068	41009	10644.3	36.0824	0.1		Inner membrane protein YeeA	IM
3584	YEED_ECOLI	75	70	0.933333	15950	4682.1	66.8871	0.5	0.415	Putative sulfur carrier protein YeeD
3585	YEEE_ECOLI	352	331	0.940341	4389	1491.6	4.50634	0.1		UPF0394 inner membrane protein YeeE	IM
3586	YEEN_ECOLI	238	231	0.978992	19345	3028.1	12.9961	0.1	0.75	Probable transcriptional regulatory protein YeeN
3587	YEEO_ECOLI	495	398	0.820202	76115	23675.8	58.3148	0.1		Probable FMN/FAD exporter YeeO	IM
3588	YEEP_ECOLI	236	137	0.652542	276205	44946.3	291.859	0.1		Putative uncharacterized protein YeeP
3589	YEER_ECOLI	510	508	0.996078	215	14.7	0.028937	0.1		Inner membrane protein YeeR	IM
3590	YEES_ECOLI	148	127	0.858108	29019	7430.6	58.5087	0.1	0.672	UPF0758 protein YeeS
3591	YEET_ECOLI	73	53	0.726027	28293	2359.8	44.5245	0.2		Uncharacterized protein YeeT
3592	YEEW_ECOLI	64	36	0.5625	147900	46072.4	1279.79	0.1		Protein YeeW
3593	YEEX_ECOLI	109	79	0.816514	15050	2555.9	28.718	0.2		UPF0265 protein YeeX
3594	YEEY_ECOLI	309	297	0.961165	5099	411.3	1.38485	0.8		Uncharacterized HTH-type transcriptional regulator YeeY
3595	YEEZ_ECOLI	274	259	0.956204	213989	72662.2	277.337	0.3		Protein YeeZ
3596	YEFM_ECOLI	83	77	0.927711	6823	2413.5	31.3442	0.5	0.718	Antitoxin YefM
3597	YEGD_ECOLI	450	356	0.984444	75174	11592	26.167	0.1		Uncharacterized chaperone protein YegD
3598	YEGH_ECOLI	527	412	0.812144	38659	8583.3	20.0544	0.1	0.834	UPF0053 protein YegH	IM
3599	YEGI_ECOLI	648	448	0.708333	1099	291.5	0.635076	0.2		Protein kinase YegI (EC 2.7.-.-)
3600	YEGJ_ECOLI	153	120	0.797386	651200	215540	1766.73	0.1		Uncharacterized protein YegJ	PE
3601	YEGL_ECOLI	219	167	0.812785	61288	20884.2	117.327	0.2		Uncharacterized protein YegL
3602	YEGP_ECOLI	110	104	0.945455	3839	965.2	9.28077	0.2	0.743	UPF0339 protein YegP
3603	YEGQ_ECOLI	453	386	0.944812	18399	3472.4	8.11308	0.1		Uncharacterized protease YegQ (EC 3.4.-.-)
3604	YEGR_ECOLI	105	68	0.647619	229039	113387	1667.46	0.1		Uncharacterized protein YegR	LPO
3605	YEGS_ECOLI	299	284	0.953177	27680	8648.7	30.3463	0.1	0.846	Lipid kinase YegS (EC 2.7.1.-)
3606	YEGT_ECOLI	425	378	0.938824	12098	2608.4	6.53734	0.3		Putative nucleoside transporter YegT	IM
3607	YEGU_ECOLI	334	304	0.961078	12108	4638.6	14.4505	0.1	0.676	Uncharacterized protein YegU (EC 3.2.2.-)
3608	YEGV_ECOLI	321	284	0.894081	115994	34290.1	119.478	0.1		Uncharacterized sugar kinase YegV (EC 2.7.1.-)
3609	YEGW_ECOLI	248	226	0.91129	38622	8764	38.7788	0.5		Uncharacterized HTH-type transcriptional regulator YegW
3610	YEGX_ECOLI	272	195	0.735294	12396	3555.4	17.777	0.1	0.918	Uncharacterized protein YegX	IM
3611	YEHA_ECOLI	344	320	0.982558	6693	1912	5.6568	0.1		Uncharacterized fimbrial-like protein YehA	EC
3612	YEHB_ECOLI	826	786	0.976998	13619	2538.2	3.14523	0.2		Outer membrane usher protein YehB	OM
3613	YEHC_ECOLI	239	217	0.90795	22293	6340.6	29.2194	0.1	0.731	Probable fimbrial chaperone YehC	PE
3614	YEHD_ECOLI	180	165	0.961111	38376	9883.2	57.1283	0.1		Uncharacterized fimbrial-like protein YehD	EC
3615	YEHE_ECOLI	93	80	0.860215	27173	6887.5	86.0938	0.2		Uncharacterized protein YehE	PE
3616	YEHI_ECOLI	1210	1124	0.995041	1302	241.5	0.200581	0.1		Uncharacterized protein YehI
3617	YEHK_ECOLI	105	91	0.87619	3806	762.7	8.29022	0.2		Uncharacterized protein YehK
3618	YEHL_ECOLI	362	261	0.762431	60678	9561.2	34.642	0.2		Uncharacterized protein YehL
3619	YEHM_ECOLI	759	709	0.972332	2136	539.8	0.731436	0.2		Uncharacterized protein YehM
3620	YEHP_ECOLI	378	264	0.724868	12713	3672.6	13.4036	0.1		Uncharacterized protein YehP
3621	YEHQ_ECOLI	614	599	0.986971	980	247.9	0.409076	0.1		Protein YehQ
3622	YEHR_ECOLI	153	105	0.686275	195700	91506.4	871.49	0.1	0.169	Uncharacterized lipoprotein YehR	LPO
3623	YEHS_ECOLI	156	114	0.730769	20182	5229.1	45.8693	0.1		Uncharacterized protein YehS
3624	YEHW_ECOLI	243	222	0.917695	600790	116384	521.901	0.2		Glycine betaine uptake system permease protein YehW	IM
3625	YEHX_ECOLI	308	238	0.779221	194687	26637.8	110.991	0.8	0.874	Glycine betaine uptake system ATP-binding protein YehX (EC 3.6.3.-)
3626	YEHY_ECOLI	385	229	0.633766	185168	34757.4	142.448	0.2		Glycine betaine uptake system permease protein YehY	IM
3627	YEHZ_ECOLI	305	273	0.963934	42803	9707.3	33.018	0.1	0.648	Glycine betaine-binding protein YehZ	PE
3628	YEIB_ECOLI	385	355	0.958442	12966	5315.4	14.4049	0.1		Uncharacterized protein YeiB	IM
3629	YEIE_ECOLI	293	285	0.972696	17478	4243.7	14.8902	0.8		Uncharacterized HTH-type transcriptional regulator YeiE
3630	YEIH_ECOLI	349	324	0.945559	10399	2519.4	7.63455	0.1		UPF0324 inner membrane protein YeiH	IM
3631	YEII_ECOLI	362	294	0.812155	85522	25973.3	88.3446	0.2		Uncharacterized sugar kinase YeiI (EC 2.7.1.-)
3632	YEIL_ECOLI	219	176	0.803653	98234	31393.4	178.372	0.1		Regulatory protein YeiL
3633	YEIQ_ECOLI	488	464	0.961066	13871	2917	6.21962	0.1	0.811	Uncharacterized oxidoreductase YeiQ (EC 1.-.-.-)
3634	YEIR_ECOLI	328	301	0.97561	28665	5557.4	17.3669	0.1		Zinc-binding GTPase YeiR (EC 3.6.-.-)
3635	YEIS_ECOLI	79	64	0.810127	30500	13191.4	206.116	0.1		Uncharacterized protein YeiS	IM
3636	YEIW_ECOLI	84	84	1	2473	445.9	5.30833	0.5		UPF0153 protein YeiW
3637	YEJA_ECOLI	604	474	0.88245	93596	25173.6	47.23	0.1	0.682	Uncharacterized protein YejA	PE
3638	YEJB_ECOLI	364	288	0.958791	128378	21547.8	61.7415	0.2		Inner membrane ABC transporter permease protein YejB	IM
3639	YEJE_ECOLI	341	265	0.935484	132252	25149.4	78.8382	0.2		Inner membrane ABC transporter permease protein YejE	IM
3640	YEJF_ECOLI	529	504	0.969754	53184	10760.3	20.9752	0.5	0.786	Uncharacterized ABC transporter ATP-binding protein YejF	IM
3641	YEJG_ECOLI	114	73	0.649123	47326	10860.2	146.759	0.1		Uncharacterized protein YejG
3642	YEJL_ECOLI	75	59	0.826667	5893	774.3	12.4887	0.2	0.2	UPF0352 protein YejL
3643	YEJM_ECOLI	586	332	0.677474	58701	18807.7	47.3746	0.1	0.713	Inner membrane protein YejM	IM
3644	YEJO_ECOLI	863	703	0.829664	13648	5229.2	7.30335	0.1		Putative uncharacterized outer membrane protein YejO	OM
3645	YFAA_ECOLI	562	549	0.976868	576	36.2	0.0659381	0.2		Uncharacterized protein YfaA	PE
3646	YFAE_ECOLI	84	73	0.880952	115513	22650.8	306.092	0.1		Uncharacterized ferredoxin-like protein YfaE
3647	YFAH_ECOLI	68	56	0.823529	234674	58171.1	1038.77	0.1		Putative protein YfaH
3648	YFAL_ECOLI	1250	807	0.6832	6345	2054.6	2.40585	0.1		Probable autotransporter YfaL [Cleaved into: Probable secreted autotransporter protein YfaL; Probable autotransporter YfaL translocator]	OM
3649	YFAP_ECOLI	258	242	0.945736	1469	381.9	1.56516	0.1		Uncharacterized protein YfaP	PE
3650	YFAQ_ECOLI	549	549	1	581	34.8	0.063388	0.2		Uncharacterized protein YfaQ	PE
3651	YFAT_ECOLI	207	123	0.647343	23731	7363.4	54.9507	0.1		Uncharacterized protein YfaT	PE
3652	YFAZ_ECOLI	180	158	0.877778	173510	79138.4	500.876	0.1		Outer membrane protein YfaZ	OM
3653	YFBK_ECOLI	575	434	0.824348	5789	2210.9	4.66435	0.1		Uncharacterized protein YfbK	LPI
3654	YFBL_ECOLI	323	241	0.842105	107527	33870.4	124.524	0.1		Uncharacterized protein YfbL	MR
3655	YFBM_ECOLI	167	99	0.592814	10765	2865.2	28.9414	0.1	0.045	Protein YfbM
3656	YFBN_ECOLI	238	141	0.592437	16162	3512.2	24.9092	0.1		Uncharacterized protein YfbN
3657	YFBO_ECOLI	140	90	0.642857	7553	1626.7	18.0744	0.1		Uncharacterized protein YfbO
3658	YFBP_ECOLI	282	280	0.996454	63	21.3	0.0758007	0.2		Uncharacterized protein YfbP
3659	YFBS_ECOLI	610	592	0.993443	6245	2004.7	3.30809	0.1		Uncharacterized transporter YfbS	IM
3660	YFBU_ECOLI	164	112	0.682927	12670	2981	26.6161	0.1	0.062	UPF0304 protein YfbU
3661	YFBV_ECOLI	151	87	0.576159	335778	70044.8	805.113	0.1		UPF0208 membrane protein YfbV	IM
3662	YFCA_ECOLI	269	240	0.895911	64829	18631.8	77.3104	0.1		Probable membrane transporter protein YfcA	IM
3663	YFCC_ECOLI	506	393	0.8083	92545	22300.8	54.5252	0.1		Putative basic amino acid antiporter YfcC	IM
3664	YFCD_ECOLI	180	158	0.877778	10219	2936.5	18.5854	0.5	0.736	Uncharacterized Nudix hydrolase YfcD (EC 3.6.-.-)
3665	YFCE_ECOLI	184	151	0.880435	52966	17437.1	107.636	0.3	0.589	Phosphodiesterase YfcE (EC 3.1.4.-)
3666	YFCF_ECOLI	214	194	0.934579	106793	32175.8	160.879	0.1	0.764	Glutathione S-transferase YfcF (EC 2.5.1.18)
3667	YFCG_ECOLI	215	195	0.934884	107145	31736.6	157.894	0.1	1	Disulfide-bond oxidoreductase YfcG (EC 1.8.4.-) (GSH-dependent disulfide-bond oxidoreductase YfcG) (GST N1-1) (GST-like protein YfcG) (Organic hydroperoxidase) (EC 1.11.1.-)
3668	YFCH_ECOLI	297	273	0.956229	198656	65208.4	229.607	0.3	0.594	Epimerase family protein YfcH
3669	YFCJ_ECOLI	392	374	0.97449	7988	1598.9	4.1856	0.5		Uncharacterized MFS-type transporter YfcJ	IM
3670	YFCL_ECOLI	92	77	0.836957	18012	3461.5	44.9545	0.2		Uncharacterized protein YfcL
3671	YFCN_ECOLI	183	164	0.896175	16633	5585.3	34.0567	0.1		UPF0115 protein YfcN
3672	YFCO_ECOLI	273	268	1	399	46.3	0.169597	0.1		Uncharacterized protein YfcO	PE
3673	YFCP_ECOLI	179	164	0.927374	34402	8138.3	49.0259	0.1		Uncharacterized fimbrial-like protein YfcP	EC
3674	YFCQ_ECOLI	162	153	0.944444	36615	8558.7	55.9392	0.1		Uncharacterized fimbrial-like protein YfcQ	EC
3675	YFCR_ECOLI	170	153	0.911765	39240	9863	63.6323	0.1		Uncharacterized fimbrial-like protein YfcR	EC
3676	YFCS_ECOLI	250	213	0.872	19082	4959.5	22.75	0.1	0.908	Probable fimbrial chaperone YfcS	PE
3677	YFCU_ECOLI	881	795	0.931896	13993	2662	3.24239	0.1	0.696	Putative outer membrane usher protein YfcU	OM
3678	YFCV_ECOLI	187	168	0.941176	32737	7928.2	45.0466	0.1		Uncharacterized fimbrial-like protein YfcV	EC
3679	YFCZ_ECOLI	94	52	0.553191	57686	25766.2	495.504	0.1	0.057	UPF0381 protein YfcZ
3680	YFDC_ECOLI	310	248	0.806452	12683	2334	9.336	0.1		Inner membrane protein YfdC	IM
3681	YFDF_ECOLI	352	352	1	254	4.8	0.0136364	0.8		Uncharacterized protein YfdF
3682	YFDI_ECOLI	443	427	0.96614	442	182.2	0.425701	0.1		Uncharacterized protein YfdI	IM
3683	YFDK_ECOLI	146	117	0.808219	3392	846.3	7.17203	0.5		Uncharacterized protein YfdK
3684	YFDL_ECOLI	172	143	0.843023	2628	1553.9	10.7166	0.1		Putative uncharacterized protein YfdL
3685	YFDM_ECOLI	91	69	0.813187	2206	881.9	11.9176	0.2		Putative methyltransferase YfdM (EC 2.1.1.-)
3686	YFDN_ECOLI	164	100	0.609756	1744	520.5	5.205	0.2		Uncharacterized protein YfdN
3687	YFDO_ECOLI	122	69	0.565574	88631	20510.2	297.249	0.1		Protein YfdO
3688	YFDP_ECOLI	120	89	0.741667	45589	8418.4	94.5888	0.1		Uncharacterized protein YfdP
3689	YFDQ_ECOLI	274	268	0.981752	1057	304.6	1.13234	0.1		Uncharacterized protein YfdQ
3690	YFDR_ECOLI	178	104	0.58427	53883	17720	170.385	0.1		Uncharacterized protein YfdR
3691	YFDS_ECOLI	120	93	0.816667	429037	152526	1556.39	0.1		Uncharacterized protein YfdS
3692	YFDT_ECOLI	101	63	0.712871	21038	3337.9	46.3597	0.1		Uncharacterized protein YfdT
3693	YFDV_ECOLI	314	299	0.968153	22326	7379.9	24.276	0.1		Uncharacterized transporter YfdV	IM
3694	YFDX_ECOLI	211	195	0.933649	1735	494.5	2.51015	0.1	0.208	Protein YfdX	PE
3695	YFDY_ECOLI	80	69	0.8625	13568	3620.5	52.471	0.3		Uncharacterized protein YfdY	IM
3696	YFEC_ECOLI	114	87	0.77193	13177	5069.5	57.608	0.2		Uncharacterized protein YfeC
3697	YFED_ECOLI	130	121	0.930769	3015	787.7	6.50992	0.2		Uncharacterized protein YfeD
3698	YFEH_ECOLI	332	303	0.930723	25577	5659.7	18.3162	0.1		Putative symporter YfeH	IM
3699	YFEK_ECOLI	124	82	0.66129	188105	81425.5	992.994	0.1		Uncharacterized protein YfeK	PE
3700	YFEN_ECOLI	254	250	0.996063	4447	677.1	2.67628	0.1		Uncharacterized protein YfeN	OM
3701	YFEO_ECOLI	418	387	0.930622	23242	5509.5	14.1632	0.1		Putative ion-transport protein YfeO	IM
3702	YFER_ECOLI	308	291	0.944805	10639	1978.9	6.80034	0.8		Uncharacterized HTH-type transcriptional regulator YfeR
3703	YFES_ECOLI	244	152	0.622951	1966	787.7	5.18224	0.1	0.245	Uncharacterized protein YfeS
3704	YFEW_ECOLI	434	318	0.829493	61417	22780	63.2778	0.2		Putative D-alanyl-D-alanine carboxypeptidase (EC 3.4.16.4) (DD-carboxypeptidase) (DD-CPase) (Penicillin binding protein 4B)	PE
3705	YFEX_ECOLI	299	291	0.973244	10860	2166.3	7.44433	0.2	0.664	Dye-decolorizing peroxidase YfeX (EC 1.11.1.-) (Porphyrinogen oxidase)
3706	YFEY_ECOLI	191	191	1	961	126.9	0.664398	0.2	0.132	Uncharacterized protein YfeY	LPO
3707	YFEZ_ECOLI	149	114	0.765101	139648	45017.2	394.888	0.1		Inner membrane protein YfeZ	IM
3708	YFFB_ECOLI	118	111	0.966102	28361	5772.4	50.6351	0.2	0.902	Protein YffB
3709	YFFL_ECOLI	213	125	0.586854	1412	495.3	3.9624	0.1		Uncharacterized protein YffL
3710	YFFM_ECOLI	81	60	0.765432	651246	174997	2822.54	0.1		Uncharacterized protein YffM
3711	YFFN_ECOLI	122	77	0.639344	126440	43428.1	556.771	0.1		Uncharacterized protein YffN
3712	YFFO_ECOLI	138	73	0.536232	14790	3947.1	53.3392	0.2		Uncharacterized protein YffO
3713	YFFP_ECOLI	197	142	0.736041	40	21.3	0.146897	0.1		Uncharacterized protein YffP
3714	YFFQ_ECOLI	125	67	0.536	89822	25548.1	381.315	0.1		Uncharacterized protein YffQ
3715	YFFR_ECOLI	130	121	0.938462	11843	3287.6	26.9475	0.1		Uncharacterized protein YffR
3716	YFFS_ECOLI	269	156	0.583643	1068	490.1	3.12166	0.1		Uncharacterized protein YffS
3717	YFGD_ECOLI	119	108	0.907563	123860	19701.5	182.421	0.1	0.56	Uncharacterized protein YfgD
3718	YFGG_ECOLI	63	38	0.603175	91322	42550.1	1119.74	0.1		Protein YfgG	MR
3719	YFGH_ECOLI	172	138	0.854651	12051	3146.8	21.4068	0.2		Uncharacterized lipoprotein YfgH	LPO
3720	YFGI_ECOLI	179	114	0.636872	37983	16716.3	146.634	0.1		Uncharacterized protein YfgI	PE
3721	YFGJ_ECOLI	71	61	0.873239	25409	6706.2	108.165	0.3	0.355	Uncharacterized protein YfgJ
3722	YFGM_ECOLI	206	199	0.966019	7684	2862.9	14.3864	0.3		UPF0070 protein YfgM	IM
3723	YFHG_ECOLI	237	229	0.966245	1030	171.9	0.750655	0.1		Uncharacterized protein YfhG	LPO
3724	YFHH_ECOLI	282	261	0.943262	42101	8240.6	30.9797	0.3		Uncharacterized HTH-type transcriptional regulator YfhH
3725	YFHL_ECOLI	86	80	0.94186	5797	425.5	5.25309	0.8	0.469	Ferredoxin YfhL (EcFd)
3726	YFHR_ECOLI	284	259	0.93662	13009	4343.4	16.3286	0.5		Uncharacterized protein YfhR	IM
3727	YFIA_ECOLI	113	92	0.814159	34136	8474.2	92.1109	0.1	0.753	Ribosome-associated inhibitor A (Protein Y) (pY) (Ribosome associated factor Y) (Spot Y)
3728	YFIB_ECOLI	160	134	0.84375	8192	1393.9	10.3252	0.8	0.57	Putative lipoprotein YfiB	OM
3729	YFIE_ECOLI	293	288	0.982935	7217	1676.3	5.82049	0.8		Uncharacterized HTH-type transcriptional regulator YfiE
3730	YFIF_ECOLI	345	248	0.721739	31389	8180	32.8514	0.1		Uncharacterized tRNA/rRNA methyltransferase YfiF (EC 2.1.1.-)
3731	YFIL_ECOLI	121	112	0.933884	2320	611.1	5.40796	0.2		Uncharacterized protein YfiL (URF2)	LPO
3732	YFIM_ECOLI	107	90	0.841121	58714	19812.8	220.142	0.1		Uncharacterized protein YfiM	LPI
3733	YFIP_ECOLI	232	199	0.857759	5290	1398.6	7.02814	0.1		DTW domain-containing protein YfiP
3734	YFIR_ECOLI	172	154	0.895349	5884	1971.1	12.7994	0.1		Protein YfiR	PE
3735	YFJD_ECOLI	428	407	0.957944	46595	9384.5	22.889	0.1	0.858	UPF0053 inner membrane protein YfjD
3736	YFJH_ECOLI	318	210	0.660377	82	50	0.238095	0.1		Uncharacterized protein YfjH
3737	YFJI_ECOLI	469	416	0.950959	3733	1771.8	3.97265	0.1		Protein YfjI
3738	YFJJ_ECOLI	208	158	0.846154	7528	2450.2	13.9216	0.1		Uncharacterized protein YfjJ
3739	YFJK_ECOLI	729	459	0.676269	13453	3567.8	7.23692	0.2		Uncharacterized protein YfjK
3740	YFJL_ECOLI	538	278	0.522305	321	181.6	0.646263	0.1		Uncharacterized protein YfjL
3741	YFJM_ECOLI	87	71	0.827586	9327	4361.2	60.5722	0.1		Uncharacterized protein YfjM
3742	YFJP_ECOLI	287	169	0.644599	318578	47095.9	254.572	0.2		Uncharacterized protein YfjP
3743	YFJQ_ECOLI	273	253	0.92674	4515	643.7	2.54427	0.1		UPF0380 protein YfjQ
3744	YFJR_ECOLI	233	189	0.811159	25575	8372.9	44.3011	0.2		Uncharacterized HTH-type transcriptional regulator YfjR
3745	YFJS_ECOLI	147	93	0.632653	173462	81417	875.452	0.1		Lipoprotein YfjS	LPI
3746	YFJT_ECOLI	155	97	0.625806	32329	14334.2	147.775	0.1		Uncharacterized protein YfjT	PE
3747	YFJU_ECOLI	51	44	0.862745	37157	6931.3	157.53	0.5	0.733	Putative arsenate reductase-like protein
3748	YFJW_ECOLI	567	567	1	7	1	0.00176367	0.1		Uncharacterized protein YfjW	IM
3749	YFJX_ECOLI	152	137	0.914474	2649	337.4	2.42734	0.1	0.464	Uncharacterized protein YfjX
3750	YFJY_ECOLI	160	143	0.89375	24621	6359.9	44.4748	0.1	0.766	UPF0758 protein YfjY
3751	YFJZ_ECOLI	105	63	0.6	136443	42711.6	677.962	0.1	0.141	Antitoxin YfjZ
3752	YGAC_ECOLI	114	63	0.596491	140075	49813.4	732.55	0.1	0.141	Uncharacterized protein YgaC
3753	YGAH_ECOLI	111	97	0.900901	12647	3287.5	32.875	0.2		Uncharacterized protein YgaH	IM
3754	YGAM_ECOLI	109	90	0.825688	25901	10448.3	116.092	0.2		Uncharacterized protein YgaM	IM
3755	YGAP_ECOLI	174	98	0.568966	93213	28343.2	286.295	0.1	0.879	Inner membrane protein YgaP	IM
3756	YGAQ_ECOLI	750	417	0.648	66377	18366	37.7901	0.1		Putative uncharacterized protein YgaQ
3757	YGAV_ECOLI	99	81	0.828283	72431	15722.5	191.738	0.5	0.902	Probable HTH-type transcriptional regulator YgaV
3758	YGAY_ECOLI	394	379	0.961929	8462	1733.2	4.57309	0.5		Putative uncharacterized transporter YgaY
3759	YGAZ_ECOLI	245	218	0.910204	12549	2953.6	13.2448	0.2		Inner membrane protein YgaZ	IM
3760	YGBA_ECOLI	117	106	0.905983	2015	551.5	5.20283	0.3		Uncharacterized protein YgbA
3761	YGBE_ECOLI	107	89	0.831776	6795	1239.2	13.9236	0.2		Inner membrane protein YgbE	IM
3762	YGBI_ECOLI	255	234	0.917647	77497	16698	71.359	0.1		Uncharacterized HTH-type transcriptional regulator YgbI
3763	YGBN_ECOLI	454	415	0.969163	115088	28574.9	64.943	0.1		Inner membrane permease YgbN	IM
3764	YGCE_ECOLI	492	454	0.934959	49267	13185.3	28.6637	0.1		Uncharacterized sugar kinase YgcE (EC 2.7.1.-)
3765	YGCG_ECOLI	290	248	0.972414	10900	4715.3	16.7209	0.1		UPF0603 protein YgcG	IM
3766	YGCN_ECOLI	423	345	0.853428	94531	36577.1	101.322	0.2		Probable electron transfer flavoprotein-quinone oxidoreductase YgcN (EC 1.5.5.-)
3767	YGCO_ECOLI	86	80	0.94186	9785	652.8	8.05926	0.5		Ferredoxin-like protein YgcO
3768	YGCP_ECOLI	191	120	0.628272	72377	18112.3	150.936	0.1	0.364	Uncharacterized protein YgcP
3769	YGCQ_ECOLI	286	277	0.972028	20427	4176.8	15.0245	0.1	0.748	Putative electron transfer flavoprotein subunit YgcQ
3770	YGCR_ECOLI	259	218	0.857143	32954	7895.7	35.5662	0.1		Putative electron transfer flavoprotein subunit YgcR
3771	YGCS_ECOLI	445	420	0.946067	71870	16978.3	40.3285	0.5		Inner membrane metabolite transport protein YgcS	IM
3772	YGCU_ECOLI	484	440	0.952479	69334	24404.4	52.938	0.1		Uncharacterized FAD-linked oxidoreductase YgcU (EC 1.-.-.-)
3773	YGDB_ECOLI	135	87	0.644444	61177	34118.9	392.171	0.1		Uncharacterized protein YgdB	PE
3774	YGDD_ECOLI	131	105	0.801527	39350	14627.3	139.308	0.1		UPF0382 inner membrane protein YgdD	IM
3775	YGDI_ECOLI	75	51	0.68	243390	122324	2398.51	0.2	0.406	Uncharacterized lipoprotein YgdI	LPO
3776	YGDQ_ECOLI	237	212	0.936709	34626	5551.8	25.0081	0.1		UPF0053 inner membrane protein YgdQ	IM
3777	YGDR_ECOLI	72	48	0.666667	276206	136830	2850.63	0.2	0.214	Uncharacterized lipoprotein YgdR	LPO
3778	YGEA_ECOLI	230	227	0.991304	8216	2524.4	11.0719	0.5	0.838	Broad specificity amino-acid racemase YgeA (EC 5.1.1.10)
3779	YGEF_ECOLI	148	92	0.648649	20553	4772.1	49.7094	0.1		Putative uncharacterized protein YgeF
3780	YGEG_ECOLI	163	104	0.644172	241165	106538	1014.65	0.3	0.838	Uncharacterized protein YgeG
3781	YGEH_ECOLI	458	329	0.724891	7050	3161.9	9.5238	0.2		Uncharacterized protein YgeH
3782	YGEI_ECOLI	72	59	0.819444	281179	20606.4	349.261	0.1		Uncharacterized protein YgeI
3783	YGEK_ECOLI	210	177	0.857143	597122	166449	924.715	0.3	0.893	Uncharacterized response regulatory protein YgeK
3784	YGEN_ECOLI	235	161	0.685106	11317	4461.8	27.713	0.1		Putative uncharacterized protein YgeN
3785	YGEO_ECOLI	132	70	0.590909	14544	3283.7	42.0987	0.1		Putative uncharacterized protein YgeO
3786	YGEP_ECOLI	99	74	0.747475	172635	24173.6	326.67	0.1		Putative protein YgeP
3787	YGEQ_ECOLI	278	162	0.643885	7497	1297.8	7.25028	0.1		Uncharacterized lipoprotein YgeQ	PE
3788	YGER_ECOLI	251	194	0.812749	48748	16670.9	81.7201	0.2		Uncharacterized lipoprotein YgeR	LPO
3789	YGEV_ECOLI	592	361	0.626689	80539	22000.1	59.2995	0.1		Uncharacterized sigma-54-dependent transcriptional regulator YgeV
3790	YGEW_ECOLI	396	301	0.896465	34772	5651.8	15.9206	0.1	0.62	Putative carbamoyltransferase YgeW (EC 2.1.3.-) (UTCase)
3791	YGEY_ECOLI	403	364	0.945409	113897	31774	83.3963	0.1		Uncharacterized protein YgeY
3792	YGFB_ECOLI	192	174	0.911458	6676	1362.2	7.784	0.1	0.305	UPF0149 protein YgfB
3793	YGFF_ECOLI	247	238	0.987854	417105	113798	466.383	0.5	1	Uncharacterized oxidoreductase YgfF (EC 1.-.-.-)
3794	YGFI_ECOLI	298	298	1	359	4.9	0.016443	0.3		Uncharacterized HTH-type transcriptional regulator YgfI
3795	YGFK_ECOLI	1032	715	0.696705	2182	462.3	0.642976	0.1	0.419	Putative oxidoreductase YgfK (Putative oxidoreductase Fe-S subunit)
3796	YGFM_ECOLI	259	230	0.891892	38552	9752.5	42.2186	0.1		Uncharacterized protein YgfM
3797	YGFS_ECOLI	162	136	0.858025	55791	11093.2	79.8072	0.1	0.426	Putative electron transport protein YgfS
3798	YGFT_ECOLI	639	453	0.723005	26733	5892.5	12.7543	0.1	0.91	Uncharacterized protein YgfT
3799	YGFZ_ECOLI	326	309	0.96319	30578	8373.9	26.6685	0.2	0.739	tRNA-modifying protein YgfZ
3800	YGGC_ECOLI	237	188	0.805907	27768	6401.7	33.5168	0.2	0.606	Uncharacterized protein YggC
3801	YGGE_ECOLI	246	225	0.914634	12039	4754.9	21.1329	0.1	0.72	Uncharacterized protein YggE	PE
3802	YGGL_ECOLI	108	63	0.583333	67254	11907.8	189.013	0.1		Uncharacterized protein YggL
3803	YGGM_ECOLI	335	335	1	446	14.1	0.0420896	0.1		Uncharacterized protein YggM	PE
3804	YGGN_ECOLI	239	166	0.694561	4692	1750.5	10.5452	0.1		Uncharacterized protein YggN	PE
3805	YGGP_ECOLI	425	417	0.981176	1143	162.7	0.390168	0.5		Uncharacterized protein YggP
3806	YGGR_ECOLI	326	296	0.923313	87614	16167.5	53.7126	0.1	0.646	Uncharacterized protein YggR
3807	YGGT_ECOLI	188	172	0.914894	4003	791.7	4.60291	0.1		Uncharacterized protein YggT	IM
3808	YGGU_ECOLI	96	77	0.802083	6463	2495	32.4026	0.5	0.872	UPF0235 protein YggU
3809	YGHA_ECOLI	294	242	0.836735	112950	28366.1	115.309	0.8	0.881	Uncharacterized oxidoreductase YghA (EC 1.-.-.-)
3810	YGHB_ECOLI	219	183	0.849315	59493	17643.3	94.8565	0.1		Inner membrane protein YghB	IM
3811	YGHD_ECOLI	178	155	0.876404	3160	1029.5	6.59936	0.3		Putative type II secretion system M-type protein YghD (Putative T2SS M-type protein YghD) (Putative extracytoplasmic function protein C) (Putative general secretion pathway M-type protein YghD)	IM
3812	YGHE_ECOLI	286	166	0.608392	8658	3631.9	20.873	0.1	0.398	Putative type II secretion system L-type protein YghE (Putative general secretion pathway L-type protein YghE)
3813	YGHF_ECOLI	288	236	0.857639	35660	14253.1	57.7049	0.1	0.183	Putative type II secretion system C-type protein YghF (Putative general secretion pathway C-type protein YghF)	PE
3814	YGHG_ECOLI	136	121	0.889706	2162	722.7	5.97273	0.2	0.329	Lipoprotein YghG (Putative pilotin YghG)	LPO
3815	YGHO_ECOLI	366	342	0.95082	3076	1352.8	3.88736	0.1		Protein YghO
3816	YGHQ_ECOLI	355	328	0.923944	126326	46751.1	142.534	0.1		Inner membrane protein YghQ	IM
3817	YGHR_ECOLI	252	183	0.869048	127274	43048.6	196.569	0.1		Uncharacterized ATP-binding protein YghR
3818	YGHS_ECOLI	237	193	0.92827	19826	6973.1	31.6959	0.2		Uncharacterized ATP-binding protein YghS
3819	YGHT_ECOLI	230	191	0.93913	20104	7239	33.5139	0.2		Uncharacterized ATP-binding protein YghT	IM
3820	YGHU_ECOLI	288	196	0.736111	102878	30714.2	144.878	0.1	0.959	Disulfide-bond oxidoreductase YghU (EC 1.8.4.-) (GSH-dependent disulfide-bond oxidoreductase YghU) (GST N2-2) (Organic hydroperoxidase) (EC 1.11.1.-)
3821	YGHW_ECOLI	95	61	0.642105	272299	95568.3	1566.69	0.1		Uncharacterized protein YghW
3822	YGIB_ECOLI	223	199	0.946188	2615	444.1	2.10474	0.1		UPF0441 protein YgiB	OM
3823	YGIC_ECOLI	386	359	0.930052	15164	3150.3	8.77521	0.1	0.48	Putative acid--amine ligase YgiC (EC 6.3.1.-)
3824	YGID_ECOLI	262	232	0.896947	12903	3586.5	15.2617	0.1	0.628	4,5-DOPA dioxygenase extradiol (EC 1.13.11.29)
3825	YGIL_ECOLI	183	166	0.95082	35540	8533.4	49.0425	0.1	0.903	Uncharacterized fimbrial-like protein YgiL	EC
3826	YGIM_ECOLI	206	190	0.927184	4719	1229.9	6.43927	0.2		Uncharacterized protein YgiM	IM
3827	YGIN_ECOLI	104	77	0.836538	66173	23243.5	267.167	0.1	0.654	Probable quinol monooxygenase YgiN (QuMo) (EC 1.-.-.-)
3828	YGIQ_ECOLI	739	700	0.947226	4286	321.3	0.459	0.3		UPF0313 protein YgiQ
3829	YGIS_ECOLI	535	519	0.97757	14096	2436.1	4.65793	0.8	0.775	Probable deoxycholate-binding periplasmic protein YgiS	PE
3830	YGIV_ECOLI	160	151	0.95	25147	8715.5	57.3388	0.1		Probable transcriptional regulator YgiV
3831	YGIW_ECOLI	130	122	0.969231	4206	997.8	7.91905	0.2	0.511	Protein YgiW	PE
3832	YGIZ_ECOLI	110	87	0.790909	49220	7074.9	81.3207	0.1		Inner membrane protein YgiZ	IM
3833	YGJH_ECOLI	110	97	0.890909	36452	6080.5	62.0459	0.1	0.735	tRNA-binding protein YgjH
3834	YGJI_ECOLI	477	428	0.9413	139732	27570.6	61.4045	0.1		Inner membrane transporter YgjI	IM
3835	YGJJ_ECOLI	356	356	1	416	12.1	0.0339888	0.1		Uncharacterized protein YgjJ	PE
3836	YGJK_ECOLI	783	499	0.694764	2495	872.5	1.60386	0.1	0.274	Glucosidase YgjK (EC 3.2.1.-)	PE
3837	YGJQ_ECOLI	230	185	0.804348	18232	5699.2	30.8065	0.3		Uncharacterized protein YgjQ	IM
3838	YGJR_ECOLI	328	314	0.960366	88059	32745.3	103.953	0.1	0.892	Uncharacterized oxidoreductase YgjR (EC 1.-.-.-)	MR
3839	YGJV_ECOLI	183	151	0.825137	11107	3813.2	25.253	0.1		Inner membrane protein YgjV	IM
3840	YHAB_ECOLI	179	93	0.52514	291290	50621.7	538.529	0.1		Uncharacterized protein YhaB
3841	YHAC_ECOLI	395	395	1	277	5.9	0.0149367	0.1		Uncharacterized protein YhaC (ORF B') (ORFX)
3842	YHAH_ECOLI	121	114	0.942149	10156	3709.3	32.5377	0.2		Inner membrane protein YhaH	IM
3843	YHAI_ECOLI	118	110	0.932203	10231	3652	33.2	0.2		Inner membrane protein YhaI	IM
3844	YHAJ_ECOLI	298	286	0.959732	5106	399.5	1.39685	0.8		Probable HTH-type transcriptional regulator YhaJ
3845	YHAK_ECOLI	233	195	0.858369	23053	5896.2	29.481	0.1	0.801	Pirin-like protein YhaK
3846	YHAL_ECOLI	54	36	0.666667	50394	24407.9	677.997	0.1		Uncharacterized protein YhaL
3847	YHAM_ECOLI	436	342	0.805046	16850	2363.5	6.73362	0.1		UPF0597 protein YhaM
3848	YHAV_ECOLI	154	83	0.668831	12859	6080.4	59.033	0.1		Ribonuclease toxin YhaV (EC 3.1.-.-) (Ribonuclease YhaV)
3849	YHBE_ECOLI	321	279	0.906542	174148	53199	182.814	0.1		Uncharacterized inner membrane transporter YhbE	IM
3850	YHBO_ECOLI	172	156	0.918605	127629	29336.8	185.676	0.1	0.841	Protein/nucleic acid deglycase 2 (EC 3.1.2.-) (EC 3.5.1.-) (EC 3.5.1.124) (Maillard deglycase)
3851	YHBP_ECOLI	147	113	0.802721	49408	15584.7	132.074	0.2		UPF0306 protein YhbP
3852	YHBQ_ECOLI	100	81	0.81	7959	2676.7	33.0457	0.8	0.449	UPF0213 protein YhbQ
3853	YHBS_ECOLI	167	162	0.976048	7765	2379.6	14.5988	0.5	0.726	Uncharacterized N-acetyltransferase YhbS (EC 2.3.1.-)
3854	YHBT_ECOLI	174	109	0.626437	19273	6005.9	55.1	0.1		SCP2 domain-containing protein YhbT
3855	YHBU_ECOLI	331	301	0.981873	21695	4337	13.3446	0.1		Uncharacterized protease YhbU (EC 3.4.-.-)
3856	YHBV_ECOLI	292	260	0.917808	21919	4384.2	16.359	0.1		Uncharacterized protein YhbV
3857	YHBW_ECOLI	335	292	0.883582	83019	18614.8	62.8878	0.1	0.569	Luciferase-like monooxygenase
3858	YHBX_ECOLI	541	443	0.857671	47579	15401.5	33.1929	0.1		Putative transferase YhbX (EC 2.-.-.-)	IM
3859	YHBY_ECOLI	97	89	0.917526	10880	1750.9	19.673	0.2	0.7	RNA-binding protein YhbY
3860	YHCA_ECOLI	224	208	0.933036	22289	6195.9	29.6455	0.1		Uncharacterized fimbrial chaperone YhcA	PE
3861	YHCB_ECOLI	132	100	0.757576	10430	3612.2	36.122	0.2		Inner membrane protein YhcB	IM
3862	YHCC_ECOLI	309	192	0.660194	205601	54845.6	268.851	0.1		Protein YhcC
3863	YHCD_ECOLI	793	764	0.974779	14860	2806.7	3.63092	0.1		Uncharacterized outer membrane usher protein YhcD	OM
3864	YHCE_ECOLI	181	167	0.933702	2216	903.3	5.34497	0.2		Putative uncharacterized protein YhcE	PE
3865	YHCF_ECOLI	238	144	0.62605	24100	5945.2	39.9007	0.1		Uncharacterized protein YhcF	PE
3866	YHCG_ECOLI	375	329	0.957333	4564	1691.6	4.71198	0.2		Putative nuclease YhcG (EC 3.1.-.-)
3867	YHCH_ECOLI	154	149	0.967532	6148	1376	9.2349	0.1	0.714	Uncharacterized protein YhcH
3868	YHCN_ECOLI	87	72	0.827586	27622	6735.2	93.5444	0.2	0.101	Uncharacterized protein YhcN	PE
3869	YHCO_ECOLI	90	78	0.866667	4722	1553	19.9103	0.2	0.532	Uncharacterized protein YhcO
3870	YHDJ_ECOLI	294	232	0.840136	22052	8976.4	36.3417	0.1	0.842	DNA adenine methyltransferase YhdJ (EC 2.1.1.72)
3871	YHDN_ECOLI	122	98	0.803279	4054	1078.5	11.0051	0.3		Uncharacterized protein YhdN
3872	YHDT_ECOLI	80	66	0.825	5084	1073.9	16.2712	0.3		Uncharacterized membrane protein YhdT	IM
3873	YHDU_ECOLI	59	36	0.610169	50498	24250.8	673.633	0.1		Inner membrane protein YhdU	MR
3874	YHDV_ECOLI	73	61	0.835616	17642	4123.7	67.6016	0.3		Uncharacterized protein YhdV	LPO
3875	YHDW_ECOLI	341	241	0.73607	238846	75151.2	299.407	0.1	0.051	Putative amino-acid ABC transporter-binding protein YhdW	PE
3876	YHDX_ECOLI	393	250	0.636132	336341	80955.3	323.821	0.1	0.395	Putative amino-acid ABC transporter permease protein YhdX	IM
3877	YHDY_ECOLI	367	207	0.580381	95247	12619.4	59.246	0.2	0.754	Inner membrane amino-acid ABC transporter permease protein YhdY	IM
3878	YHEO_ECOLI	240	201	0.85	8818	2434.4	11.9333	0.1		Uncharacterized protein YheO
3879	YHET_ECOLI	340	319	0.938235	7109	2115.2	6.63072	0.2		Putative esterase YheT (EC 3.1.1.-)
3880	YHEU_ECOLI	72	58	0.805556	10182	2183.8	37.6517	0.2	0.096	UPF0270 protein YheU
3881	YHEV_ECOLI	66	35	0.530303	234138	58784.6	1679.56	0.2	0.469	Uncharacterized protein YheV
3882	YHFA_ECOLI	134	118	0.88806	40946	9312.4	78.2555	0.1	0.798	Protein YhfA
3883	YHFG_ECOLI	55	39	0.709091	21370	9954	255.231	0.1	0	Uncharacterized protein YhfG
3884	YHFK_ECOLI	700	639	0.935714	10909	3314.4	5.06015	0.1		Uncharacterized protein YhfK	IM
3885	YHFL_ECOLI	55	32	0.581818	318855	147786	4618.31	0.2		Uncharacterized protein YhfL	MR
3886	YHFS_ECOLI	361	359	0.99446	605	95.3	0.26546	0.2	0.189	Uncharacterized protein YhfS
3887	YHFT_ECOLI	434	430	0.990783	661	75	0.174419	0.2		Uncharacterized protein YhfT	IM
3888	YHFU_ECOLI	117	64	0.547009	257087	80078.7	1251.23	0.1		Uncharacterized protein YhfU	MR
3889	YHFW_ECOLI	408	330	0.865196	22430	6215.8	17.6085	0.1		Uncharacterized protein YhfW
3890	YHFX_ECOLI	387	250	0.700258	71466	19740.3	72.8424	0.1	0.606	Uncharacterized protein YhfX
3891	YHFY_ECOLI	120	95	0.816667	35371	8252.5	84.2092	0.2		Uncharacterized protein YhfY
3892	YHFZ_ECOLI	301	191	0.647841	125125	29006.6	148.752	0.1	0.387	Uncharacterized protein YhfZ
3893	YHGE_ECOLI	574	566	0.986063	1077	297.4	0.525442	0.1		Uncharacterized protein YhgE	IM
3894	YHGF_ECOLI	773	735	0.956016	12545	2302.1	3.11516	0.1	0.603	Protein YhgF
3895	YHGN_ECOLI	197	181	0.918782	135952	35592.3	196.643	0.1		UPF0056 inner membrane protein YhgN	IM
3896	YHHA_ECOLI	146	96	0.691781	31736	24516.7	242.74	0.1		Uncharacterized protein YhhA (ORFQ)	PE
3897	YHHH_ECOLI	127	83	0.653543	60805	30998.8	373.48	0.1		Uncharacterized protein YhhH (ORF-B2)	IM
3898	YHHI_ECOLI	378	308	0.851852	11579	3638.1	11.2984	0.1		H repeat-associated putative transposase YhhI (ORF-H)
3899	YHHJ_ECOLI	374	341	0.949198	65013	15660.9	44.1152	0.2		Inner membrane transport permease YhhJ	IM
3900	YHHL_ECOLI	89	75	0.842697	45617	16123	214.973	0.1		Uncharacterized protein YhhL	IM
3901	YHHM_ECOLI	119	74	0.621849	114508	56401.7	762.185	0.1	0.062	Uncharacterized protein YhhM	MR
3902	YHHN_ECOLI	208	200	0.961538	5779	1999.8	9.999	0.1		Uncharacterized membrane protein YhhN	IM
3903	YHHS_ECOLI	405	378	0.950617	7856	1568	4.07273	0.5		Uncharacterized MFS-type transporter YhhS	IM
3904	YHHT_ECOLI	349	316	0.905444	43998	13349.8	42.2462	0.1		Putative transport protein YhhT	IM
3905	YHHW_ECOLI	231	197	0.852814	22520	5848	29.6853	0.3	0.843	Quercetin 2,3-dioxygenase (Quercetinase) (EC 1.13.11.24) (Pirin-like protein YhhW)
3906	YHHX_ECOLI	345	320	0.968116	87679	32375.2	96.9317	0.1	0.891	Uncharacterized oxidoreductase YhhX (EC 1.-.-.-)
3907	YHHZ_ECOLI	392	392	1	335	24.7	0.0630102	0.3		Uncharacterized protein YhhZ
3908	YHID_ECOLI	215	200	0.95814	15368	4335.7	21.0471	0.1		Putative magnesium transporter YhiD	IM
3909	YHII_ECOLI	355	272	0.935211	116471	37063.4	111.637	0.1		Uncharacterized protein YhiI	IM
3910	YHIJ_ECOLI	540	459	0.85	495	7.9	0.0172113	0.5		Uncharacterized protein YhiJ
3911	YHIL_ECOLI	535	447	0.869159	505	7.8	0.0167742	0.5		Putative uncharacterized protein YhiL
3912	YHIM_ECOLI	350	350	1	502	36.8	0.105143	0.2		Inner membrane protein YhiM	IM
3913	YHIN_ECOLI	400	391	0.9775	13469	4159	10.6368	0.3	0.846	Uncharacterized protein YhiN
3914	YHIS_ECOLI	260	256	0.984615	350	49.9	0.194922	0.1		Putative uncharacterized protein YhiS
3915	YHJA_ECOLI	465	287	0.617204	11164	3916.7	13.647	0.1	0.719	Probable cytochrome c peroxidase (EC 1.11.1.5)	PE
3916	YHJB_ECOLI	200	163	0.825	602287	174189	1055.69	0.3	0.306	Putative HTH-type transcriptional regulator YhjB
3917	YHJC_ECOLI	299	291	0.979933	74704	14346.5	48.9642	0.8	0.69	Uncharacterized HTH-type transcriptional regulator YhjC
3918	YHJD_ECOLI	337	269	0.824926	20700	6066.4	21.8216	0.1		Inner membrane protein YhjD	IM
3919	YHJE_ECOLI	440	403	0.956818	165359	35874.4	85.2124	0.3		Inner membrane metabolite transport protein YhjE	IM
3920	YHJG_ECOLI	686	585	0.921283	18355	7236.8	11.4506	0.1		AsmA family protein YhjG	IM
3921	YHJJ_ECOLI	498	404	0.851406	55195	19254.9	45.4125	0.1	0.538	Protein YhjJ	PE
3922	YHJR_ECOLI	62	46	0.741935	465058	83576.1	1816.87	0.2		Protein YhjR
3923	YHJV_ECOLI	423	392	0.950355	166167	37814.3	94.0654	0.1		Inner membrane transport protein YhjV	IM
3924	YHJX_ECOLI	402	384	0.957711	14166	3182.3	8.26571	0.5		Uncharacterized MFS-type transporter YhjX	IM
3925	YHJY_ECOLI	232	178	0.767241	40413	12764.4	71.7101	0.1		Uncharacterized protein YhjY	OM
3926	YIAA_ECOLI	145	107	0.737931	108788	41610.4	388.882	0.1		Inner membrane protein YiaA	IM
3927	YIAB_ECOLI	113	73	0.646018	56278	21722.6	297.57	0.1		Inner membrane protein YiaB	IM
3928	YIAC_ECOLI	146	119	0.815068	433873	159730	1342.27	0.1	0.664	Peptidyl-lysine N-acetyltransferase YiaC (EC 2.3.1.-) (KAT)
3929	YIAD_ECOLI	219	169	0.940639	59926	18960.1	92.0393	0.1	0.892	Probable lipoprotein YiaD	IM
3930	YIAF_ECOLI	236	232	0.983051	1193	125.7	0.54181	0.1		Uncharacterized protein YiaF	LPI
3931	YIAG_ECOLI	96	88	0.916667	5228	1358.7	15.4398	0.5	0.483	Uncharacterized HTH-type transcriptional regulator YiaG
3932	YIAJ_ECOLI	282	248	0.890071	70517	21234.3	84.5988	0.1	0.936	DNA-binding transcriptional repressor YiaJ (YiaKLMNOPQRS operon repressor) (YiaK-S operon repressor)
3933	YIAL_ECOLI	155	150	0.967742	6259	1380.9	9.206	0.1	0.664	Protein YiaL
3934	YIAM_ECOLI	157	137	0.872611	33407	12164.5	88.792	0.1		2,3-diketo-L-gulonate TRAP transporter small permease protein YiaM	IM
3935	YIAN_ECOLI	425	408	0.962353	113680	7901.3	19.3186	0.1		2,3-diketo-L-gulonate TRAP transporter large permease protein YiaN	IM
3936	YIAO_ECOLI	328	251	0.85061	81530	24852.9	89.0785	0.1	0.814	2,3-diketo-L-gulonate-binding periplasmic protein YiaO (2,3-DKG-binding protein) (Extracytoplasmic solute receptor protein YiaO)	PE
3937	YIAT_ECOLI	246	227	0.926829	10033	2479.6	10.8754	0.1		Putative outer membrane protein YiaT	OM
3938	YIAU_ECOLI	324	288	0.919753	116150	24914.6	83.606	0.5		Uncharacterized HTH-type transcriptional regulator YiaU
3939	YIAV_ECOLI	378	285	0.904762	121454	38546.5	112.709	0.2		Inner membrane protein YiaV	IM
3940	YIAW_ECOLI	107	93	0.869159	3506	936	10.0645	0.2		Inner membrane protein YiaW	IM
3941	YIBA_ECOLI	280	211	0.757143	36767	13362.7	63.0316	0.2	0.48	Protein YibA
3942	YIBD_ECOLI	344	288	0.843023	19555	9419.9	32.4824	0.5		Uncharacterized glycosyltransferase YibD (EC 2.4.-.-)
3943	YIBF_ECOLI	202	191	0.955446	107789	32444.7	168.107	0.1	0.964	Uncharacterized GST-like protein YibF
3944	YIBG_ECOLI	153	93	0.627451	63201	25773.9	268.478	0.2		Uncharacterized protein YibG (ORF-A3)	PE
3945	YIBH_ECOLI	378	288	0.904762	120942	38952.6	113.896	0.2		Inner membrane protein YibH	IM
3946	YIBI_ECOLI	120	107	0.891667	2736	560.9	5.24206	0.2		Uncharacterized protein YibI	IM
3947	YIBJ_ECOLI	233	125	0.536481	12139	4571.6	36.5728	0.1		Putative uncharacterized protein YibJ
3948	YIBL_ECOLI	120	82	0.683333	57384	20544.8	250.546	0.1	0.193	Uncharacterized protein YibL
3949	YIBN_ECOLI	143	139	0.979021	3541	741.6	5.29714	0.8		Uncharacterized protein YibN	IM
3950	YIBQ_ECOLI	319	229	0.717868	4060	1161.5	5.07205	0.1	0.689	Uncharacterized protein YibQ	PE
3951	YIBT_ECOLI	69	45	0.666667	21932	5241.5	113.946	0.1		Uncharacterized protein YibT
3952	YIBV_ECOLI	111	78	0.774775	35601	6163.2	71.6651	0.2		Protein YibV
3953	YICC_ECOLI	287	287	1	8787	2681.1	9.34181	0.1		UPF0701 protein YicC
3954	YICG_ECOLI	205	196	0.956098	10814	2176	11.102	0.2	0.733	UPF0126 inner membrane protein YicG	IM
3955	YICH_ECOLI	569	560	0.984183	1321	193	0.344643	0.2		AsmA family protein YicH
3956	YICJ_ECOLI	460	376	0.897826	73968	20755.2	50.2547	0.2		Inner membrane symporter YicJ	IM
3957	YICL_ECOLI	307	279	0.925081	175659	53764.6	189.312	0.1		Uncharacterized inner membrane transporter YicL	IM
3958	YICN_ECOLI	150	83	0.566667	58178	16937.1	199.26	0.1	0.014	Uncharacterized protein YicN	MR
3959	YICR_ECOLI	222	216	0.972973	16301	4479.8	20.7398	0.1	0.711	UPF0758 protein YicR
3960	YICS_ECOLI	97	68	0.701031	241851	122476	1801.12	0.1		Uncharacterized protein YicS	PE
3961	YIDA_ECOLI	270	255	0.966667	93624	28338.2	108.575	0.1	0.824	Sugar phosphatase YidA (EC 3.1.3.23)
3962	YIDB_ECOLI	132	119	0.909091	2409	601.8	5.015	0.2	0.209	Uncharacterized protein YidB
3963	YIDC_ECOLI	548	530	0.979927	8403	2522.1	4.69665	0.1	0.584	Membrane protein insertase YidC (Foldase YidC) (Inner membrane protein YidC) (Membrane integrase YidC) (Oxa1Ec)	IM
3964	YIDD_ECOLI	85	70	0.823529	11543	3071.9	43.8843	0.2		Putative membrane protein insertion efficiency factor	IM
3965	YIDE_ECOLI	553	517	0.951175	12085	3214	6.11027	0.1		Putative transport protein YidE	IM
3966	YIDF_ECOLI	165	132	0.818182	9927	3644.8	26.9985	0.1		Uncharacterized protein YidF
3967	YIDG_ECOLI	120	71	0.591667	125474	32774.4	461.611	0.1		Inner membrane protein YidG	IM
3968	YIDH_ECOLI	115	101	0.878261	9685	3317.8	32.8495	0.2		Inner membrane protein YidH	IM
3969	YIDI_ECOLI	149	130	0.872483	96888	25635.9	197.199	0.1		Inner membrane protein YidI	IM
3970	YIDJ_ECOLI	497	387	0.871227	55190	18550.2	42.8411	0.1	0.797	Uncharacterized sulfatase YidJ (EC 3.1.6.-)
3971	YIDK_ECOLI	571	470	0.849387	46980	10808.4	22.2854	0.1	0.586	Uncharacterized symporter YidK	IM
3972	YIDL_ECOLI	297	230	0.777778	136775	48721.4	210.915	0.1		Uncharacterized HTH-type transcriptional regulator YidL
3973	YIDP_ECOLI	238	227	0.953782	38869	8864.3	39.0498	0.5	0.921	Uncharacterized HTH-type transcriptional regulator YidP
3974	YIDQ_ECOLI	110	67	0.609091	139179	73241.3	1093.15	0.1		Uncharacterized protein YidQ	LPI
3975	YIDR_ECOLI	415	403	0.971084	1047	130.6	0.324069	0.1		Uncharacterized protein YidR
3976	YIDX_ECOLI	218	143	0.66055	3719	1001.9	6.95764	0.1		Uncharacterized protein YidX	MR
3977	YIDZ_ECOLI	319	286	0.952978	360704	82012.4	269.778	0.1	0.791	HTH-type transcriptional regulator YidZ
3978	YIEE_ECOLI	249	170	0.698795	13718	5142	29.5517	0.1		Uncharacterized protein YieE
3979	YIEH_ECOLI	221	190	0.864253	325464	107232	561.423	0.1		6-phosphogluconate phosphatase (EC 3.1.3.-)
3980	YIEK_ECOLI	240	233	0.979167	20719	5663	24.0979	0.2	0.88	Uncharacterized protein YieK
3981	YIEL_ECOLI	389	243	0.640103	32773	9803.7	39.3723	0.2		Uncharacterized protein YieL	PE
3982	YIEP_ECOLI	230	209	0.926087	152810	43511.9	204.281	0.1	0.699	Uncharacterized HTH-type transcriptional regulator YieP
3983	YIFB_ECOLI	506	491	0.972332	12465	3662.6	7.44431	0.2		Uncharacterized protein YifB
3984	YIFE_ECOLI	112	112	1	1470	167.6	1.49643	0.2		UPF0438 protein YifE
3985	YIFK_ECOLI	461	435	0.958785	152429	28729.8	64.9995	0.1		Probable transport protein YifK	IM
3986	YIFL_ECOLI	67	54	0.80597	2759	738.6	13.6778	0.5		Uncharacterized lipoprotein YifL	LPO
3987	YIFN_ECOLI	149	109	0.818792	12101	4520.1	37.05	0.2		Putative uncharacterized protein YifN
3988	YIGA_ECOLI	235	152	0.651064	95865	44470.9	290.659	0.1	0.563	Uncharacterized protein YigA
3989	YIGB_ECOLI	238	211	0.915966	323573	117032	536.843	0.1	0.486	5-amino-6-(5-phospho-D-ribitylamino)uracil phosphatase YigB (EC 3.1.3.104)
3990	YIGE_ECOLI	254	205	0.811024	7524	3044.5	14.7791	0.1		Uncharacterized protein YigE	PE
3991	YIGF_ECOLI	126	78	0.619048	45572	17360.5	222.571	0.1		Uncharacterized protein YigF	IM
3992	YIGG_ECOLI	126	92	0.730159	136224	19169.2	208.361	0.1		Inner membrane protein YigG	IM
3993	YIGI_ECOLI	155	113	0.825806	63239	14077.7	109.982	0.2	0.904	Uncharacterized protein YigI
3994	YIGL_ECOLI	266	255	0.969925	81437	24480.6	94.886	0.1	0.848	Pyridoxal phosphate phosphatase YigL (EC 3.1.3.74) (PLP phosphatase) (Sugar phosphatase) (EC 3.1.3.23)
3995	YIGZ_ECOLI	204	194	0.960784	13602	3645.6	18.6	0.5	0.738	IMPACT family member YigZ
3996	YIHD_ECOLI	89	79	0.910112	15686	3360.2	41.484	0.2	0.1	Protein YihD
3997	YIHF_ECOLI	476	463	0.976891	3068	759.5	1.63333	0.1		Uncharacterized protein YihF	MR
3998	YIHG_ECOLI	310	289	0.932258	6199	1463.5	5.06401	0.3		Probable acyltransferase YihG (EC 2.3.-.-)	IM
3999	YIHI_ECOLI	169	144	0.852071	2860	394	2.73611	0.1		Der GTPase-activating protein YihI (GAP)
4000	YIHL_ECOLI	236	194	0.822034	162851	50008.8	257.777	0.1	0.441	Uncharacterized HTH-type transcriptional regulator YihL
4001	YIHM_ECOLI	326	215	0.680982	69627	21388	96.3423	0.1		Uncharacterized protein YihM
4002	YIHN_ECOLI	421	408	0.971496	1770	416.4	1.01809	0.5		Inner membrane protein YihN	IM
4003	YIHO_ECOLI	467	385	0.888651	70354	19973.6	48.1292	0.2	0.387	Putative sulfoquinovose importer	IM
4004	YIHP_ECOLI	461	380	0.906725	94196	26525.1	63.4572	0.2	0.404	Putative 2,3-dihydroxypropane-1-sulfonate exporter	IM
4005	YIHR_ECOLI	308	282	0.925325	26927	8373.7	29.3814	0.1		Uncharacterized protein YihR
4006	YIHX_ECOLI	199	181	0.914573	334742	108547	596.41	0.1	0.632	Alpha-D-glucose 1-phosphate phosphatase YihX (Alpha-D-glucose-1-P phosphatase) (EC 3.1.3.10) (Alpha-D-glucose-1-phosphatase) (Haloacid dehalogenase-like phosphatase 4) (HAD4)
4007	YIHY_ECOLI	290	261	0.9	20919	6158.7	23.5966	0.1		UPF0761 membrane protein YihY
4008	YIID_ECOLI	329	296	0.899696	2480	360.5	1.21791	0.1	0.191	Uncharacterized protein YiiD
4009	YIIE_ECOLI	70	42	0.6	116148	44331.1	1055.5	0.1	0.605	Uncharacterized protein YiiE
4010	YIIF_ECOLI	72	59	0.819444	2904	1029.9	17.4559	0.5	0.333	Uncharacterized protein YiiF
4011	YIIG_ECOLI	351	316	0.982906	1338	342.5	0.992754	0.1		Uncharacterized protein YiiG	LPI
4012	YIIM_ECOLI	224	194	0.897321	10482	3319.4	16.5144	0.2	0.709	Protein YiiM
4013	YIIQ_ECOLI	199	184	0.924623	1669	86.1	0.467935	0.1		Uncharacterized protein YiiQ	PE
4014	YIIR_ECOLI	146	104	0.883562	10017	3522.3	27.3047	0.2		Uncharacterized protein YiiR	IM
4015	YIIS_ECOLI	99	85	0.909091	35844	8249.9	91.6656	0.1	0.07	UPF0381 protein YiiS
4016	YIIX_ECOLI	202	143	0.841584	9093	2954.9	17.3818	0.1	0.639	Uncharacterized protein YiiX	PE
4017	YIJD_ECOLI	119	100	0.857143	35236	8649.6	84.8	0.2		Inner membrane protein YijD	IM
4018	YIJE_ECOLI	301	276	0.923588	177368	53830.4	193.635	0.1		Probable cystine transporter YijE	IM
4019	YIJF_ECOLI	205	172	0.843902	2966	837.4	4.84046	0.1		Uncharacterized protein YijF	PE
4020	YIJO_ECOLI	283	234	0.826855	150116	53513.4	228.69	0.1		Uncharacterized HTH-type transcriptional regulator YijO
4021	YJAA_ECOLI	127	77	0.606299	141191	44391.4	576.512	0.1		Uncharacterized protein YjaA
4022	YJAB_ECOLI	147	121	0.829932	382759	139783	1145.77	0.2	0.762	Peptidyl-lysine N-acetyltransferase YjaB (EC 2.3.1.-) (KAT)
4023	YJAG_ECOLI	196	105	0.545918	4427	344.8	3.22243	0.1	0.114	Uncharacterized protein YjaG
4024	YJAH_ECOLI	231	215	0.935065	1268	197.5	0.914352	0.1		Uncharacterized protein YjaH	LPO
4025	YJBB_ECOLI	543	526	0.974217	9013	2511.9	4.74839	0.1		Uncharacterized protein YjbB	IM
4026	YJBD_ECOLI	90	57	0.633333	23318	4364.7	76.5737	0.1		Uncharacterized protein YjbD
4027	YJBE_ECOLI	80	53	0.6625	263214	140657	2653.9	0.1		Uncharacterized protein YjbE	EC
4028	YJBF_ECOLI	212	205	0.966981	1660	461.9	2.25317	0.1	0.405	Uncharacterized lipoprotein YjbF	LPO
4029	YJBG_ECOLI	245	205	0.836735	5212	1939.4	9.46049	0.1	0.34	Uncharacterized protein YjbG	PE
4030	YJBH_ECOLI	698	686	0.987106	1928	492.4	0.714659	0.1		Uncharacterized lipoprotein YjbH	OM
4031	YJBI_ECOLI	442	412	0.947964	861	243.8	0.581862	0.1		Putative protein YjbI
4032	YJBJ_ECOLI	69	58	0.84058	13939	3603.7	62.1328	0.3	0.169	UPF0337 protein YjbJ
4033	YJBL_ECOLI	84	62	0.738095	53653	8561.8	138.094	0.1		Uncharacterized protein YjbL
4034	YJBM_ECOLI	235	235	1	266	11.5	0.0489362	0.1		Uncharacterized protein YjbM
4035	YJBQ_ECOLI	138	131	0.956522	11475	3083.9	23.3629	0.1	0.873	UPF0047 protein YjbQ
4036	YJBR_ECOLI	118	103	0.872881	17667	5619.8	54.5612	0.1	0.702	Uncharacterized protein YjbR
4037	YJBS_ECOLI	67	43	0.686567	306366	113887	2475.81	0.1		Uncharacterized protein YjbS
4038	YJBT_ECOLI	92	54	0.586957	133940	77690.1	1438.71	0.1		Uncharacterized protein YjbT
4039	YJCB_ECOLI	93	57	0.612903	43392	7237.3	126.97	0.1		Uncharacterized protein YjcB	IM
4040	YJCE_ECOLI	549	436	0.859745	21704	4370	9.25847	0.3		Uncharacterized Na(+)/H(+) exchanger YjcE	IM
4041	YJCF_ECOLI	430	240	0.55814	1854	985.1	4.10458	0.1		Uncharacterized protein YjcF
4042	YJCH_ECOLI	104	97	0.942308	6511	1368.6	13.9653	0.3		Inner membrane protein YjcH	IM
4043	YJCO_ECOLI	229	145	0.694323	113325	52741	331.704	0.2	0.733	Sel1-repeat-containing protein YjcO	PE
4044	YJCS_ECOLI	661	626	0.951589	3751	981.5	1.56041	0.1	0.761	Putative alkyl/aryl-sulfatase YjcS (EC 3.1.6.-)	PE
4045	YJCZ_ECOLI	292	289	0.989726	685	75.6	0.261592	0.1		Uncharacterized protein YjcZ
4046	YJDC_ECOLI	191	169	0.884817	305143	108588	642.53	0.1		HTH-type transcriptional regulator YjdC
4047	YJDF_ECOLI	209	167	0.837321	11285	4685.6	26.7749	0.1		Inner membrane protein YjdF	IM
4048	YJDI_ECOLI	76	68	0.894737	1456	396.9	5.83676	0.8		Uncharacterized protein YjdI
4049	YJDJ_ECOLI	90	76	0.844444	466033	152283	2003.72	0.1	0.571	Uncharacterized protein YjdJ
4050	YJDP_ECOLI	109	88	0.807339	272652	124141	1410.7	0.1		Uncharacterized protein YjdP	PE
4051	YJEH_ECOLI	418	397	0.949761	166677	31735	79.937	0.1		L-methionine/branched-chain amino acid exporter YjeH	IM
4052	YJEI_ECOLI	117	78	0.666667	190821	89287.8	1144.72	0.1		Uncharacterized protein YjeI	LPO
4053	YJEJ_ECOLI	289	289	1	547	41.1	0.142215	0.1		Uncharacterized protein YjeJ
4054	YJEM_ECOLI	500	436	0.958	132145	26520	55.3653	0.1		Inner membrane transporter YjeM	IM
4055	YJEN_ECOLI	104	80	0.778846	25696	4661.5	57.5494	0.1		Uncharacterized protein YjeN
4056	YJEO_ECOLI	104	69	0.663462	33320	12367.8	179.243	0.1		Inner membrane protein YjeO	IM
4057	YJET_ECOLI	65	55	0.846154	5933	2280.4	41.4618	0.3		Uncharacterized protein YjeT	IM
4058	YJEV_ECOLI	17	12	0.705882	96970	7891.8	657.65	0.1		Uncharacterized protein YjeV
4059	YJFC_ECOLI	387	348	0.904393	16011	3563.1	10.1803	0.1		Putative acid--amine ligase YjfC (EC 6.3.1.-)
4060	YJFF_ECOLI	331	287	0.888218	140220	30387.8	103.36	0.1		Inner membrane ABC transporter permease protein YjfF	IM
4061	YJFI_ECOLI	133	98	0.736842	4513	1182.7	12.0684	0.1		Uncharacterized protein YjfI
4062	YJFJ_ECOLI	232	219	0.987069	9403	1728.7	7.54891	0.2		Uncharacterized protein YjfJ
4063	YJFK_ECOLI	219	214	0.986301	1033	143.8	0.665741	0.1		Uncharacterized protein YjfK
4064	YJFL_ECOLI	132	125	0.94697	4868	943.7	7.5496	0.2		UPF0719 inner membrane protein YjfL	IM
4065	YJFM_ECOLI	212	174	0.830189	3555	866.5	4.9233	0.1		Uncharacterized protein YjfM
4066	YJFN_ECOLI	91	88	0.989011	16152	2481.9	27.5767	0.2		Uncharacterized protein YjfN	PE
4067	YJFP_ECOLI	249	199	0.891566	461500	163545	736.688	0.2		Esterase YjfP (EC 3.1.-.-)
4068	YJFY_ECOLI	91	82	0.956044	13246	1173	13.4828	0.2	0.408	Uncharacterized protein YjfY	PE
4069	YJFZ_ECOLI	264	243	0.920455	428	8.5	0.0349794	0.1		Uncharacterized protein YjfZ	MR
4070	YJGA_ECOLI	183	162	0.885246	4533	785.4	4.84815	0.1	0.298	UPF0307 protein YjgA (x96 protein)
4071	YJGH_ECOLI	131	110	0.854962	58356	13557.8	121.052	0.1	0.676	RutC family protein YjgH
4072	YJGL_ECOLI	604	357	0.594371	208	7.3	0.0203343	0.1		Uncharacterized protein YjgL	OM
4073	YJGM_ECOLI	167	135	0.826347	433976	153562	1112.77	0.1	0.737	Uncharacterized N-acetyltransferase YjgM (EC 2.3.1.-)
4074	YJGN_ECOLI	398	380	0.962312	1554	521	1.36031	0.2		Inner membrane protein YjgN	IM
4075	YJGR_ECOLI	500	374	0.754	12608	4129.3	10.9531	0.1		Uncharacterized protein YjgR
4076	YJGW_ECOLI	111	84	0.774775	43198	10868.4	126.377	0.1		Putative uncharacterized protein YjgW
4077	YJGZ_ECOLI	109	100	0.917431	10988	1986.3	19.863	0.2		Uncharacterized protein YjgZ
4078	YJHB_ECOLI	405	385	0.953086	94730	15605.3	40.4282	0.5		Putative metabolite transport protein YjhB	IM
4079	YJHC_ECOLI	372	325	0.959677	87282	32128.1	89.9947	0.1	0.7	Uncharacterized oxidoreductase YjhC (EC 1.-.-.-)
4080	YJHD_ECOLI	76	45	0.592105	80580	16023.9	356.087	0.2		Putative uncharacterized protein YjhD
4081	YJHE_ECOLI	82	66	0.817073	496215	96130.5	1434.78	0.3		Putative uncharacterized protein YjhE
4082	YJHF_ECOLI	449	416	0.975501	119382	29943.8	68.3648	0.1		Uncharacterized permease YjhF	IM
4083	YJHG_ECOLI	655	553	0.929771	26256	2882	4.73235	0.3	0.628	D-xylonate dehydratase YjhG (EC 4.2.1.82)
4084	YJHH_ECOLI	301	288	0.9701	42015	10114	34.637	0.1	0.993	Probable 2-dehydro-3-deoxy-D-pentonate aldolase YjhH (EC 4.1.2.28)
4085	YJHI_ECOLI	262	241	0.923664	78852	25409.3	104.997	0.1	0.806	Uncharacterized HTH-type transcriptional regulator YjhI
4086	YJHP_ECOLI	248	159	0.645161	292499	109692	685.574	0.2	0.775	Uncharacterized protein YjhP
4087	YJHQ_ECOLI	181	163	0.928177	7570	2363.6	14.069	0.5		Uncharacterized N-acetyltransferase YjhQ (EC 2.3.1.-)
4088	YJHR_ECOLI	338	223	0.686391	6703	2555.3	11.0142	0.2		Putative uncharacterized protein YjhR
4089	YJHU_ECOLI	328	307	0.95122	10965	2376.4	7.61667	0.2	0.831	Uncharacterized transcriptional regulator YjhU
4090	YJHX_ECOLI	85	52	0.611765	541101	114827	2208.22	0.2		UPF0386 protein YjhX
4091	YJIA_ECOLI	318	302	0.977987	30669	5759	18.5177	0.1	0.545	P-loop guanosine triphosphatase YjiA (EC 3.6.-.-) (GTP-binding protein YjiA)
4092	YJIC_ECOLI	276	276	1	431	7.6	0.0275362	0.1		Uncharacterized protein YjiC
4093	YJIE_ECOLI	303	284	0.940594	363203	85290.5	299.265	0.1		HTH-type transcriptional regulator YjiE (Hypochlorite-response regulator protein YjiE) (Quorum-sensing regulator protein D)
4094	YJIG_ECOLI	153	134	0.888889	66196	12616.7	92.7699	0.1		Inner membrane protein YjiG	IM
4095	YJIH_ECOLI	227	188	0.837004	45811	9717	51.1421	0.1		Uncharacterized protein YjiH	IM
4096	YJIJ_ECOLI	392	366	0.941327	96154	19680.7	53.3352	0.3		Uncharacterized protein YjiJ	IM
4097	YJIK_ECOLI	286	199	0.737762	194326	91259.1	432.508	0.1		Uncharacterized protein YjiK	IM
4098	YJIL_ECOLI	255	244	0.956863	176020	46786.1	191.746	0.1	0.343	Uncharacterized protein YjiL
4099	YJIM_ECOLI	383	370	0.966057	4746	1971	5.32703	0.1		Putative dehydratase subunit YjiM (EC 4.-.-.-)
4100	YJIN_ECOLI	426	408	0.962441	6236	1344.9	3.28024	0.1		Uncharacterized protein YjiN	IM
4101	YJIR_ECOLI	470	457	0.980851	47292	11299.9	24.5117	0.5		Uncharacterized HTH-type transcriptional regulator YjiR
4102	YJIS_ECOLI	54	44	0.814815	1726	509.8	11.5864	0.8		Uncharacterized protein YjiS
4103	YJIT_ECOLI	521	479	0.927063	244	121.1	0.250725	0.1		Protein YjiT
4104	YJIV_ECOLI	906	676	0.766004	260	112	0.161383	0.1		Putative uncharacterized protein YjiV
4105	YJIX_ECOLI	67	60	0.925373	6819	885.4	14.2806	0.2		Uncharacterized protein YjiX
4106	YJJA_ECOLI	164	101	0.615854	11806	4103.9	40.6327	0.1		Uncharacterized protein YjjA (Protein P-18)	PE
4107	YJJB_ECOLI	157	131	0.840764	41055	11451.7	86.7553	0.1		UPF0442 protein YjjB (Protein P-14)	IM
4108	YJJG_ECOLI	225	215	0.96	154209	52764.3	244.279	0.2		Pyrimidine 5'-nucleotidase YjjG (EC 3.1.3.5) (House-cleaning nucleotidase) (Non-canonical pyrimidine nucleotide phosphatase) (Nucleoside 5'-monophosphate phosphohydrolase) (dUMP phosphatase)
4109	YJJI_ECOLI	516	511	0.99031	1148	125.9	0.24638	0.1		Uncharacterized protein YjjI
4110	YJJJ_ECOLI	443	320	0.760722	8239	3255.8	9.66113	0.1		Toxin YjjJ (Putative DNA-binding transcriptional regulator YjjJ) (Putative serine/threonine kinase toxin YjjJ) (EC 2.-.-.-)
4111	YJJP_ECOLI	256	231	0.929688	18897	3328.3	13.9845	0.1		Inner membrane protein YjjP	IM
4112	YJJQ_ECOLI	241	187	0.788382	352249	90256.1	475.032	0.3		Putative transcription factor YjjQ
4113	YJJU_ECOLI	357	276	0.787115	40829	13921.9	49.5441	0.1		Uncharacterized protein YjjU (EC 3.1.1.-)
4114	YJJV_ECOLI	259	251	0.976834	63591	22588.6	89.283	0.1	0.599	Uncharacterized metal-dependent hydrolase YjjV (EC 3.1.-.-)
4115	YJJW_ECOLI	287	190	0.843206	43335	14479.2	59.8314	0.2	0.713	Putative glycyl-radical enzyme activating enzyme YjjW (GRE activating enzyme YjjW) (EC 1.97.1.-)
4116	YJJY_ECOLI	46	26	0.565217	59408	15545.8	597.915	0.1		Uncharacterized protein YjjY
4117	YJJZ_ECOLI	78	52	0.666667	82548	24192.6	465.242	0.1		Uncharacterized protein YjjZ	IM
4118	YKFA_ECOLI	287	172	0.644599	316988	47414.1	256.292	0.2		Uncharacterized protein YkfA
4119	YKFB_ECOLI	155	98	0.632258	30867	14545.8	148.427	0.1		Uncharacterized protein YkfB	PE
4120	YKFC_ECOLI	376	282	0.859043	29498	12889.6	39.9059	0.1	0.71	Protein YkfC
4121	YKFF_ECOLI	79	50	0.632911	24781	2366	47.32	0.1	0.229	UPF0401 protein YkfF
4122	YKFG_ECOLI	158	139	0.879747	26707	6754.7	48.595	0.1	0.719	UPF0758 protein YkfG
4123	YKFH_ECOLI	73	50	0.684932	13957	1651.9	33.038	0.2		Uncharacterized protein YkfH
4124	YKFI_ECOLI	113	106	0.938053	1945	189.5	1.78774	0.2		Toxin YkfI
4125	YKFJ_ECOLI	88	70	0.806818	8538	925.1	13.0296	0.2		Putative uncharacterized protein YkfJ
4126	YKFM_ECOLI	159	97	0.666667	12023	2122.4	20.0226	0.1		Uncharacterized protein YkfM
4127	YKGA_ECOLI	239	220	0.920502	14010	3902.8	17.74	0.2		Putative HTH-type transcriptional regulator YkgA
4128	YKGE_ECOLI	239	228	0.979079	32049	8278.8	35.3795	0.1		Uncharacterized protein YkgE
4129	YKGF_ECOLI	475	462	0.972632	6118	1101.5	2.3842	0.1		Uncharacterized electron transport protein YkgF
4130	YKGG_ECOLI	231	213	0.943723	14004	3671.9	16.8436	0.1		Uncharacterized protein YkgG
4131	YKGH_ECOLI	222	205	0.923423	37796	17896.6	87.3005	0.1		Uncharacterized protein YkgH	IM
4132	YKGJ_ECOLI	109	80	0.761468	15593	5251.3	63.2687	0.1		Uncharacterized protein YkgJ	PE
4133	YKGL_ECOLI	75	59	0.826667	10482	2532.6	40.8484	0.2		Uncharacterized protein YkgL
4134	YKGN_ECOLI	112	90	0.803571	4212	499.3	5.54778	0.8	0.182	Putative transposase YkgN
4135	YKGR_ECOLI	33	23	0.69697	57250	27242.7	1184.47	0.1		Uncharacterized membrane protein YkgR
4136	YKIA_ECOLI	93	72	0.774194	119517	20276.3	281.615	0.1		Putative uncharacterized protein YkiA
4137	YLAC_ECOLI	156	98	0.641026	27665	11505.2	115.052	0.1		Inner membrane protein YlaC	IM
4138	YLBE_ECOLI	419	413	0.990453	1928	324.3	0.781446	0.2	0.403	Uncharacterized protein YlbE	IM
4139	YLBF_ECOLI	271	257	0.948339	1591	463.8	1.80467	0.2		Uncharacterized protein YlbF
4140	YLBG_ECOLI	123	103	0.837398	88746	25187.8	244.542	0.2		Protein YlbG
4141	YLBH_ECOLI	236	147	0.661017	5921	3926.5	25.1699	0.1		Putative uncharacterized protein YlbH
4142	YLCG_ECOLI	46	28	0.608696	34160	2608.7	93.1679	0.1		Uncharacterized protein YlcG
4143	YLCH_ECOLI	33	19	0.575758	24255	817.4	43.0211	0.2		Uncharacterized protein YlcH
4144	YLCI_ECOLI	64	39	0.625	80379	26879.7	671.993	0.2		Uncharacterized protein YlcI
4145	YLII_ECOLI	371	341	0.940701	19568	7086.5	20.3052	0.1	0.912	Aldose sugar dehydrogenase YliI (Asd) (EC 1.1.5.-) (Soluble aldose sugar dehydrogenase YliI)	PE
4146	YMCE_ECOLI	76	55	0.723684	52563	8468.4	153.971	0.1		Uncharacterized protein YmcE	IM
4147	YMDA_ECOLI	103	71	0.68932	215016	17070.4	240.428	0.1		Uncharacterized protein YmdA	PE
4148	YMDB_ECOLI	177	164	0.937853	20335	6574.5	39.6054	0.1	0.97	O-acetyl-ADP-ribose deacetylase (EC 3.5.1.-) (Regulator of RNase III activity)
4149	YMDE_ECOLI	107	86	0.813084	52322	17639.5	202.753	0.1		Putative uncharacterized protein YmdE
4150	YMDF_ECOLI	57	49	0.859649	5125	756.9	15.4469	0.3		Uncharacterized protein YmdF
4151	YMFA_ECOLI	153	126	0.823529	77927	40108.9	318.325	0.1		Inner membrane protein YmfA	IM
4152	YMFD_ECOLI	221	153	0.773756	196622	76426.3	446.937	0.2		Uncharacterized protein YmfD
4153	YMFE_ECOLI	234	230	0.982906	29	9	0.0391304	0.1		Uncharacterized protein YmfE	IM
4154	YMFI_ECOLI	113	74	0.654867	26433	5081.8	68.673	0.1		Uncharacterized protein YmfI
4155	YMFJ_ECOLI	102	63	0.617647	47574	10986.9	174.395	0.1		Uncharacterized protein YmfJ
4156	YMFL_ECOLI	185	121	0.654054	111323	50349.6	416.112	0.1		Uncharacterized protein YmfL
4157	YMFM_ECOLI	112	90	0.821429	137375	2697.3	29.3185	0.1		Uncharacterized protein YmfM
4158	YMFN_ECOLI	455	416	0.936264	9469	2742.4	6.43756	0.1		Protein YmfN
4159	YMFQ_ECOLI	194	161	0.927835	3281	1212.2	6.73444	0.1		Uncharacterized protein YmfQ (Uncharacterized protein YmfQ in lambdoid prophage e14 region)
4160	YMFR_ECOLI	60	40	0.666667	154603	62369.1	1559.23	0.1		Uncharacterized protein YmfR	IM
4161	YMFS_ECOLI	137	96	0.715328	13114	3980.4	40.6163	0.1		Uncharacterized protein YmfS
4162	YMGA_ECOLI	90	49	0.544444	144598	32910.5	671.643	0.1		Probable two-component-system connector protein YmgA
4163	YMGC_ECOLI	82	63	0.768293	564955	173688	2756.96	0.2		Uncharacterized protein YmgC
4164	YMGD_ECOLI	109	75	0.688073	187906	92086.2	1227.82	0.1	0.173	Uncharacterized protein YmgD	PE
4165	YMGE_ECOLI	84	68	0.809524	151024	49092.9	721.954	0.1		UPF0410 protein YmgE (Transglycosylase-associated gene protein)	IM
4166	YMGF_ECOLI	72	48	0.666667	258434	53053.9	1105.29	0.1		Inner membrane protein YmgF	IM
4167	YMGG_ECOLI	114	96	0.842105	10197	2449	25.5104	0.3		UPF0757 protein YmgG	MR
4168	YMGI_ECOLI	57	47	0.824561	78879	10401.7	221.313	0.1		Uncharacterized protein YmgI
4169	YMGJ_ECOLI	61	36	0.590164	130217	36755.7	1020.99	0.1		Uncharacterized protein YmgJ
4170	YMIA_ECOLI	54	33	0.611111	104785	59350.6	1798.5	0.1		Protein YmiA	MR
4171	YMIB_ECOLI	34	22	0.647059	11060	3156	143.455	0.1		Putative protein YmiB
4172	YMJA_ECOLI	81	49	0.604938	144020	41806.5	853.194	0.1		Uncharacterized protein YmjA
4173	YMJC_ECOLI	60	51	0.866667	85566	25043.9	481.613	0.5		Protein YmjC
4174	YMJD_ECOLI	21	15	0.714286	70967	281.4	18.76	0.1		Protein YmjD
4175	YNAA_ECOLI	342	259	0.75731	443	218.8	0.844788	0.2		Protein YnaA
4176	YNAE_ECOLI	77	53	0.688312	15465	5126.8	96.7321	0.1		Uncharacterized protein YnaE
4177	YNAI_ECOLI	343	285	0.848397	46466	13243.1	45.5089	0.1		Low conductance mechanosensitive channel YnaI	IM
4178	YNAJ_ECOLI	85	65	0.764706	69332	26820.7	412.626	0.1		Uncharacterized protein YnaJ	IM
4179	YNAK_ECOLI	87	70	0.804598	56236	15961.9	228.027	0.1	0.817	Uncharacterized protein YnaK
4180	YNBA_ECOLI	201	166	0.830846	46615	12931.9	77.4365	0.1		Inner membrane protein YnbA	IM
4181	YNBB_ECOLI	298	256	0.869128	21138	6625.1	25.5795	0.1	0.511	Uncharacterized protein YnbB	IM
4182	YNBC_ECOLI	585	578	0.988034	1390	151.1	0.261419	0.2		Uncharacterized protein YnbC
4183	YNBD_ECOLI	430	400	0.951163	2404	742.1	1.81443	0.1		Uncharacterized protein YnbD	IM
4184	YNBE_ECOLI	61	57	0.934426	1318	345.4	6.05965	0.5		Uncharacterized protein YnbE	LPO
4185	YNBG_ECOLI	21	16	0.761905	6027	775.7	48.4813	0.5		Uncharacterized protein YnbG
4186	YNCD_ECOLI	700	670	0.975714	3714	1082	1.58419	0.5		Probable TonB-dependent receptor YncD	OM
4187	YNCE_ECOLI	353	210	0.634561	47755	21663.4	96.7116	0.2	0.54	Uncharacterized protein YncE	PE
4188	YNCG_ECOLI	205	195	0.956098	107732	32960.5	168.166	0.1	0.847	Uncharacterized GST-like protein YncG
4189	YNCH_ECOLI	70	56	0.857143	93643	2387.2	39.7867	0.2		Uncharacterized protein YncH
4190	YNCI_ECOLI	374	309	0.863636	11092	3442.8	10.6588	0.1		Putative transposase YncI
4191	YNCJ_ECOLI	76	53	0.710526	13695	4589.3	84.987	0.1		Uncharacterized protein YncJ	PE
4192	YNCL_ECOLI	31	24	0.774194	73465	4971.4	207.142	0.3		Uncharacterized protein YncL
4193	YNEE_ECOLI	304	281	0.924342	8250	2421.1	8.61601	0.2	0.52	UPF0187 protein YneE	IM
4194	YNEG_ECOLI	119	72	0.605042	9534	2036.9	28.2903	0.1		Uncharacterized protein YneG
4195	YNEJ_ECOLI	293	284	0.969283	6668	1089.8	3.83732	0.8	0.515	Uncharacterized HTH-type transcriptional regulator YneJ
4196	YNEK_ECOLI	371	371	1	270	4.2	0.0113208	0.1		Uncharacterized protein YneK
4197	YNEL_ECOLI	59	51	0.864407	377798	88531.4	1735.91	0.3	0	Putative HTH-type transcriptional regulator YneL
4198	YNFA_ECOLI	108	90	0.833333	372622	117661	1307.34	0.1		UPF0060 membrane protein YnfA	IM
4199	YNFB_ECOLI	113	58	0.539823	156011	37836.4	620.269	0.1		UPF0482 protein YnfB	OM
4200	YNFC_ECOLI	236	235	0.995763	725	70.1	0.298298	0.2		UPF0257 lipoprotein YnfC	LPI
4201	YNFD_ECOLI	101	66	0.653465	140909	68936.3	1044.49	0.1		Uncharacterized protein YnfD	PE
4202	YNFE_ECOLI	808	696	0.939356	48553	5983.84	7.88384	0.1		Putative dimethyl sulfoxide reductase chain YnfE (DMSO reductase) (EC 1.8.99.-)	IM
4203	YNFF_ECOLI	807	704	0.94176	26609	5513.4	7.25447	0.5		Probable dimethyl sulfoxide reductase chain YnfF (DMSO reductase) (EC 1.8.99.-)	IM
4204	YNFG_ECOLI	205	177	0.873171	29498	4963.2	27.7274	0.2		Probable anaerobic dimethyl sulfoxide reductase chain YnfG (DMSO reductase iron-sulfur subunit YnfG)	PE
4205	YNFH_ECOLI	284	264	0.933099	12114	4090.1	15.4343	0.1		Anaerobic dimethyl sulfoxide reductase chain YnfH (DMSO reductase anchor subunit YnfH)	IM
4206	YNFL_ECOLI	297	288	0.976431	30908	6300.7	21.7266	0.8		Uncharacterized HTH-type transcriptional regulator YnfL
4207	YNFM_ECOLI	417	391	0.93765	5636	1162	2.97187	0.5		Inner membrane transport protein YnfM	IM
4208	YNFN_ECOLI	51	36	0.705882	22183	4407.3	122.425	0.1		Uncharacterized protein YnfN
4209	YNFO_ECOLI	77	42	0.558442	62814	21276.8	494.809	0.1		Uncharacterized protein YnfO (Uncharacterized protein YnfO from Qin prophage)
4210	YNHF_ECOLI	29	24	0.827586	1355	318.5	13.2708	0.5		Uncharacterized protein YnhF
4211	YNHG_ECOLI	334	209	0.637725	18003	4135	19.4131	0.1	0.495	Probable L,D-transpeptidase YnhG (EC 2.-.-.-)	PE
4212	YNIA_ECOLI	286	232	0.835664	29026	11764.5	49.2238	0.2	0.605	Putative kinase YniA
4213	YNIB_ECOLI	178	129	0.853933	43554	7983.4	52.5224	0.1		Uncharacterized protein YniB	IM
4214	YNID_ECOLI	35	20	0.571429	19958	8578.7	428.935	0.1		Uncharacterized protein YniD	MR
4215	YNJA_ECOLI	182	146	0.807692	26313	6705.9	45.6184	0.2	0.8	Uncharacterized protein YnjA	IM
4216	YNJB_ECOLI	388	315	0.847938	143723	42144.2	128.098	0.1		Protein YnjB	PE
4217	YNJC_ECOLI	511	258	0.510763	51973	12804.1	49.0579	0.2		Inner membrane ABC transporter permease protein YnjC	IM
4218	YNJE_ECOLI	435	272	0.657471	16082	4789.5	16.7465	0.1	0.747	Thiosulfate sulfurtransferase YnjE (EC 2.8.1.1)	PE
4219	YNJF_ECOLI	206	164	0.825243	46634	12993.5	76.4324	0.1		Inner membrane protein YnjF	IM
4220	YNJH_ECOLI	90	57	0.633333	36992	20617.5	361.711	0.1		Uncharacterized protein YnjH	PE
4221	YNJI_ECOLI	346	213	0.690751	1282	425.4	1.77992	0.1		Inner membrane protein YnjI	IM
4222	YOAA_ECOLI	636	604	0.954403	18757	4909.3	8.08781	0.1		Probable ATP-dependent DNA helicase YoaA (EC 3.6.4.12)
4223	YOAB_ECOLI	114	103	0.903509	61887	15236.5	147.927	0.1	0.933	RutC family protein YoaB
4224	YOAC_ECOLI	99	64	0.646465	64108	17440.9	272.514	0.1	0.123	Uncharacterized protein YoaC
4225	YOAE_ECOLI	518	411	0.814672	38701	8676.4	20.5602	0.1	0.784	UPF0053 inner membrane protein YoaE	IM
4226	YOAF_ECOLI	84	77	0.916667	2799	613.4	7.96623	0.3		Uncharacterized protein YoaF	LPO
4227	YOAG_ECOLI	60	40	0.666667	46656	3578.6	89.465	0.1	0.049	Protein YoaG
4228	YOAH_ECOLI	59	38	0.644068	47874	16361.1	430.555	0.1	0.103	UPF0181 protein YoaH
4229	YOAI_ECOLI	34	28	0.823529	53600	14162.8	505.814	0.3		Uncharacterized protein YoaI	MR
4230	YOAJ_ECOLI	24	18	0.75	35339	14419.2	801.067	0.3		Uncharacterized protein YoaJ
4231	YOAK_ECOLI	32	21	0.65625	25064	7173.7	341.605	0.1		Uncharacterized membrane protein YoaK
4232	YOBA_ECOLI	124	114	0.919355	9972	4179.8	36.6649	0.2	0.835	Protein YobA	PE
4233	YOBB_ECOLI	218	203	0.931193	63498	19050.9	93.8468	0.1		Uncharacterized protein YobB
4234	YOBD_ECOLI	152	93	0.611842	75520	17836	191.785	0.1		UPF0266 membrane protein YobD	IM
4235	YOBF_ECOLI	47	37	0.787234	11946	5486.1	148.273	0.1		Protein YobF
4236	YOBH_ECOLI	79	45	0.56962	79030	45705.3	1015.67	0.1		Uncharacterized protein YobH	MR
4237	YOBI_ECOLI	21	13	0.619048	7880	499	38.3846	0.5		Uncharacterized protein YobI
4238	YODC_ECOLI	60	50	0.833333	1995	458.4	9.168	0.3		Uncharacterized protein YodC
4239	YODD_ECOLI	75	52	0.693333	43846	11338.3	218.044	0.1		Uncharacterized protein YodD
4240	YOEA_ECOLI	167	146	0.88024	179890	52860.5	359.595	0.1	0.832	Protein YoeA	MR
4241	YOEB_ECOLI	84	75	0.892857	42845	20551	274.013	0.1	0.75	Toxin YoeB (EC 3.1.-.-) (Putative endoribonuclease YoeB) (Putative mRNA interferase Yoeb)
4242	YOEF_ECOLI	118	92	0.779661	425843	69723	757.859	0.1		Protein YoeF
4243	YOEI_ECOLI	20	18	0.9	629218	79957	4442.06	0.1		Uncharacterized protein YoeI
4244	YOHC_ECOLI	195	163	0.841026	19875	6618.8	40.3585	0.1		Inner membrane protein YohC	IM
4245	YOHD_ECOLI	192	171	0.901042	60260	17956.2	103.793	0.1		Inner membrane protein YohD	IM
4246	YOHJ_ECOLI	132	106	0.80303	88075	22846	215.528	0.1		UPF0299 membrane protein YohJ	IM
4247	YOHK_ECOLI	231	216	0.943723	20882	4195.7	19.2463	0.1		Inner membrane protein YohK	IM
4248	YOHO_ECOLI	35	19	0.542857	128753	4251	223.737	0.1		UPF0387 membrane protein YohO	IM
4249	YOHP_ECOLI	27	19	0.703704	4978	1864.8	98.1474	0.2		Uncharacterized membrane protein YohP
4250	YOJI_ECOLI	547	532	0.974406	2875	655.8	1.23039	0.5		ABC transporter ATP-binding/permease protein YojI	IM
4251	YOJO_ECOLI	54	32	0.592593	63233	9072.4	283.512	0.1		Protein YojO
4252	YPAA_ECOLI	61	50	0.819672	25998	8641.4	172.828	0.3		Uncharacterized protein YpaA
4253	YPDA_ECOLI	565	378	0.674336	16967	7142.5	18.7467	0.1		Sensor histidine kinase YpdA (EC 2.7.13.3)	IM
4254	YPDB_ECOLI	244	236	0.987705	25046	9520.5	39.5041	0.5	0.828	Transcriptional regulatory protein YpdB
4255	YPDC_ECOLI	285	236	0.82807	167404	55311.3	234.37	0.1		Uncharacterized HTH-type transcriptional regulator YpdC
4256	YPDE_ECOLI	345	240	0.924638	101451	32035	100.423	0.1	0.705	Aminopeptidase YpdE (EC 3.4.11.-)
4257	YPDF_ECOLI	361	323	0.916898	75266	16324.6	49.319	0.1	0.929	Aminopeptidase YpdF (EC 3.4.11.-)
4258	YPDI_ECOLI	91	58	0.637363	215445	134036	2310.97	0.1		Uncharacterized lipoprotein YpdI	LPO
4259	YPDJ_ECOLI	46	26	0.565217	5493	1582.1	60.85	0.1	0	Protein YpdJ
4260	YPDK_ECOLI	23	19	0.826087	1766	518.1	27.2684	0.5		Uncharacterized membrane protein YpdK
4261	YPEA_ECOLI	141	123	0.87234	417349	150362	1222.46	0.2	0.831	Acetyltransferase YpeA (EC 2.3.1.-)
4262	YPEB_ECOLI	72	60	0.847222	6048	746.4	12.2361	0.3		Uncharacterized protein YpeB
4263	YPEC_ECOLI	108	72	0.666667	63418	36723.1	510.043	0.1		Uncharacterized protein YpeC	PE
4264	YPFG_ECOLI	347	342	0.985591	1792	414.1	1.21082	0.1		Uncharacterized protein YpfG	PE
4265	YPFH_ECOLI	232	177	0.844828	430364	149953	765.065	0.2	0.68	Esterase YpfH (EC 3.1.-.-)
4266	YPFJ_ECOLI	287	280	0.989547	7917	2060.6	7.25563	0.1		Uncharacterized protein YpfJ	MR
4267	YPFM_ECOLI	19	14	0.736842	13528	931.3	66.5214	0.1		Uncharacterized protein YpfM
4268	YPFN_ECOLI	66	39	0.590909	110934	51272	1314.67	0.1		UPF0370 protein YpfN	IM
4269	YPHA_ECOLI	140	120	0.857143	57096	20253.2	168.777	0.1		Inner membrane protein YphA	IM
4270	YPHB_ECOLI	290	278	0.968966	29194	8954	31.8648	0.1	0.753	Uncharacterized protein YphB
4271	YPHC_ECOLI	353	350	0.991501	624	174.2	0.497714	0.8		Uncharacterized zinc-type alcohol dehydrogenase-like protein YphC (EC 1.-.-.-)
4272	YPHD_ECOLI	332	286	0.879518	140220	29933	102.51	0.1		Probable ABC transporter permease protein YphD	IM
4273	YPHE_ECOLI	503	484	0.968191	107582	19551.4	40.1466	0.5		Uncharacterized ABC transporter ATP-binding protein YphE	IM
4274	YPHF_ECOLI	327	281	0.902141	222740	60932.6	206.551	0.1	0.579	ABC transporter periplasmic-binding protein YphF	PE
4275	YPHG_ECOLI	1093	1082	0.990851	1119	361.7	0.33398	0.1		Uncharacterized protein YphG
4276	YPHH_ECOLI	397	361	0.944584	51126	13151.2	35.0699	0.5		Uncharacterized protein YphH
4277	YPJA_ECOLI	1526	911	0.616645	3813	1014.1	1.07768	0.1		Uncharacterized outer membrane protein YpjA	OM
4278	YPJB_ECOLI	263	259	0.984791	166	4.3	0.0166023	0.1		Protein YpjB	OM
4279	YPJC_ECOLI	160	101	0.63125	104013	30807.7	305.027	0.1		Protein YpjC
4280	YPJD_ECOLI	263	243	0.961977	27335	4680.8	18.5012	0.1		Inner membrane protein YpjD	IM
4281	YPJF_ECOLI	109	65	0.59633	86423	14820.3	228.005	0.1		Toxin YpjF
4282	YPJI_ECOLI	90	64	0.722222	21956	7008.2	107.818	0.1	0.294	Putative UPF0401 protein YpjI
4283	YPJJ_ECOLI	66	40	0.606061	39739	8565.9	214.148	0.2		Uncharacterized protein YpjJ
4284	YPJK_ECOLI	78	66	0.846154	192115	8447.8	127.997	0.1		Uncharacterized protein YpjK
4285	YQAA_ECOLI	142	126	0.887324	68148	19388.2	153.875	0.1		Inner membrane protein YqaA	IM
4286	YQAB_ECOLI	188	178	0.946809	335332	111320	625.39	0.1	0.788	Fructose-1-phosphate phosphatase YqaB (EC 3.1.3.-) (Fructose-1-phosphatase)
4287	YQAE_ECOLI	52	44	0.846154	19154	2247.1	51.0705	0.3		UPF0057 membrane protein YqaE	IM
4288	YQCA_ECOLI	149	134	0.932886	53113	12641.3	90.9446	0.2	0.904	Uncharacterized protein YqcA
4289	YQCC_ECOLI	109	65	0.59633	28873	10369.2	159.526	0.1	0.091	Uncharacterized protein YqcC
4290	YQCE_ECOLI	425	390	0.950588	109866	25962.3	64.2631	0.3		Inner membrane protein YqcE	IM
4291	YQCG_ECOLI	46	37	0.804348	5311	1037.9	28.0514	0.3		Uncharacterized protein YqcG
4292	YQEB_ECOLI	541	538	0.994455	551	50.3	0.0934944	0.1		Uncharacterized protein YqeB
4293	YQEC_ECOLI	256	140	0.570312	6899	1561.6	10.6959	0.1		Uncharacterized protein YqeC
4294	YQEF_ECOLI	393	389	0.989822	74628	13488.9	34.6758	0.1	0.979	Probable acetyl-CoA acetyltransferase (EC 2.3.1.9) (Acetoacetyl-CoA thiolase)
4295	YQEG_ECOLI	409	381	0.95599	171538	38286.5	97.9194	0.1		Inner membrane transport protein YqeG	IM
4296	YQEH_ECOLI	210	152	0.752381	364375	88357.7	559.226	0.2		Uncharacterized protein YqeH
4297	YQEI_ECOLI	269	216	0.817844	4913	1856.9	8.44045	0.3		Uncharacterized protein YqeI
4298	YQEJ_ECOLI	160	100	0.63125	32180	15605.2	154.507	0.1		Uncharacterized protein YqeJ	MR
4299	YQEK_ECOLI	141	79	0.560284	10683	3014.3	38.1557	0.1		Uncharacterized protein YqeK
4300	YQEL_ECOLI	26	17	0.653846	1896	627.5	36.9118	0.1		Uncharacterized protein YqeL
4301	YQFA_ECOLI	219	200	0.917808	16498	4172.6	20.7592	0.1		UPF0073 inner membrane protein YqfA	IM
4302	YQFB_ECOLI	103	88	0.854369	9155	3323.5	37.767	0.2	0.371	UPF0267 protein YqfB
4303	YQFE_ECOLI	76	63	0.828947	261583	61744.4	980.07	0.1	0.488	Putative protein YqfE
4304	YQFG_ECOLI	41	33	0.804878	848322	1511.6	45.8061	0.2		Uncharacterized protein YqfG
4305	YQGA_ECOLI	235	224	0.970213	4617	1310.7	5.74868	0.1		Uncharacterized protein YqgA	IM
4306	YQGB_ECOLI	43	37	0.860465	3549	252.5	6.82432	0.3		Uncharacterized protein YqgB
4307	YQGC_ECOLI	71	42	0.591549	398371	87126	2074.43	0.1		Protein YqgC
4308	YQGD_ECOLI	83	66	0.795181	252440	6481.9	98.2106	0.1		Protein YqgD	IM
4309	YQGE_ECOLI	187	180	0.989305	8866	1996.1	10.7897	0.1	0.586	UPF0301 protein YqgE
4310	YQGF_ECOLI	138	132	0.956522	15350	4284.5	32.4583	0.5	0.767	Putative pre-16S rRNA nuclease (EC 3.1.-.-)
4311	YQHA_ECOLI	164	95	0.579268	71623	2511.6	26.4379	0.1		UPF0114 protein YqhA	IM
4312	YQHC_ECOLI	318	290	0.915094	6947	1706	5.86254	0.5		Uncharacterized HTH-type transcriptional regulator YqhC
4313	YQHD_ECOLI	387	372	0.979328	41808	9878.4	26.0644	0.2	0.898	Alcohol dehydrogenase YqhD (EC 1.1.1.-)
4314	YQHG_ECOLI	308	171	0.574675	5350	1654.7	9.34859	0.1		Uncharacterized protein YqhG	PE
4315	YQHH_ECOLI	85	70	0.823529	14153	5277.1	75.3871	0.3	0.035	Uncharacterized lipoprotein YqhH	LPO
4316	YQIA_ECOLI	193	175	0.958549	391563	139509	754.102	0.2	0.568	Esterase YqiA (EC 3.1.-.-)
4317	YQIB_ECOLI	140	119	0.85	4982	1235.2	10.3798	0.1		Uncharacterized protein YqiB
4318	YQIG_ECOLI	821	783	0.971985	13628	2556.3	3.20338	0.2	0.638	Putative outer membrane usher protein YqiG	OM
4319	YQIH_ECOLI	249	214	0.875502	19434	5074.3	23.2766	0.1	0.881	Uncharacterized fimbrial chaperone YqiH	PE
4320	YQII_ECOLI	354	331	0.983051	8420	2164.4	6.21954	0.1		Uncharacterized protein YqiI	EC
4321	YQIJ_ECOLI	209	155	0.84689	23226	7419.8	41.9198	0.1		Inner membrane protein YqiJ	IM
4322	YQIK_ECOLI	553	475	0.940325	7766	1339.4	2.57577	0.1		Inner membrane protein YqiK	IM
4323	YQJA_ECOLI	220	182	0.840909	59272	17474.4	94.4562	0.1		Inner membrane protein YqjA	IM
4324	YQJC_ECOLI	122	111	0.909836	3000	561.4	5.05766	0.2		Protein YqjC	PE
4325	YQJD_ECOLI	101	92	0.910891	12565	3925.5	42.6685	0.3		Uncharacterized protein YqjD	IM
4326	YQJE_ECOLI	134	118	0.880597	9078	2868.8	24.3119	0.2		Inner membrane protein YqjE	IM
4327	YQJF_ECOLI	130	112	0.861538	61331	22120.9	197.508	0.1		Inner membrane protein YqjF	IM
4328	YQJG_ECOLI	328	313	0.972561	7316	1720.7	5.39404	0.2	0.828	Glutathionyl-hydroquinone reductase YqjG (GS-HQR) (EC 1.8.5.7)
4329	YQJH_ECOLI	254	209	0.901575	101347	28851.8	125.99	0.1	0.63	NADPH-dependent ferric-chelate reductase (EC 1.16.1.9) (Ferric siderophore reductase)
4330	YQJI_ECOLI	207	170	0.830918	4864	957.4	5.56628	0.5		Transcriptional regulator YqjI
4331	YQJK_ECOLI	99	86	0.868687	3275	792.4	9.21395	0.2		Uncharacterized protein YqjK
4332	YRAH_ECOLI	194	168	0.958763	31220	7638.4	41.0667	0.1		Uncharacterized fimbrial-like protein YraH	EC
4333	YRAI_ECOLI	231	211	0.922078	21905	6099	28.6338	0.1	0.865	Probable fimbrial chaperone YraI	PE
4334	YRAJ_ECOLI	838	806	0.968974	15045	2875.3	3.54101	0.1	0.73	Outer membrane usher protein YraJ	OM
4335	YRAK_ECOLI	363	327	0.969697	7349	2018.7	5.73494	0.1		Uncharacterized fimbrial-like protein YraK	EC
4336	YRAN_ECOLI	131	112	0.862595	14618	6030.4	53.3664	0.5		UPF0102 protein YraN
4337	YRAP_ECOLI	191	176	0.926702	13970	4169.2	23.5548	0.1		Uncharacterized protein YraP	PE
4338	YRAQ_ECOLI	346	285	0.823699	9022	2579.6	9.05123	0.1		UPF0718 protein YraQ	IM
4339	YRAR_ECOLI	211	189	0.909953	243950	78416.2	408.418	0.3	0.737	Putative NAD(P)-binding protein YraR
4340	YRBG_ECOLI	325	312	0.96	23380	7198.3	23.0715	0.1	0.507	Inner membrane protein YrbG	IM
4341	YRBL_ECOLI	210	148	0.738095	3434	760.8	4.90839	0.2		Uncharacterized protein YrbL
4342	YRBN_ECOLI	26	19	0.730769	441160	73358.7	3860.98	0.1		Uncharacterized protein YrbN
4343	YRDA_ECOLI	184	166	0.940217	17104	3428.9	19.8202	0.5	0.934	Protein YrdA
4344	YRDB_ECOLI	85	71	0.835294	3097	720.9	10.1535	0.2	0.403	Uncharacterized protein YrdB
4345	YRDD_ECOLI	180	149	0.85	14495	2682.7	17.534	0.1		Uncharacterized protein YrdD
4346	YRFG_ECOLI	222	187	0.864865	336107	104491	544.225	0.1		GMP/IMP nucleotidase YrfG (EC 3.1.3.5)
4347	YRHA_ECOLI	138	103	0.746377	5470	1706	16.5631	0.1		Putative uncharacterized protein YrhA
4348	YRHB_ECOLI	94	60	0.638298	15273	3238	53.9667	0.2		Uncharacterized protein YrhB
4349	YRHD_ECOLI	51	39	0.843137	275195	37464.7	871.272	0.2		Protein YrhD
4350	YSAA_ECOLI	157	135	0.866242	59941	11897	87.4779	0.1	0.439	Putative electron transport protein YsaA
4351	YSAB_ECOLI	99	63	0.636364	225897	110496	1753.9	0.1		Uncharacterized lipoprotein YsaB	LPO
4352	YSHB_ECOLI	36	21	0.583333	6829	2365.7	112.652	0.1		Uncharacterized protein YshB
4353	YTCA_ECOLI	91	65	0.714286	63607	18020	277.231	0.1		Uncharacterized protein YtcA
4354	YTFA_ECOLI	108	97	0.898148	3781	870.5	8.97423	0.3		Putative uncharacterized protein YtfA
4355	YTFB_ECOLI	212	186	0.877358	4361	1220.3	6.56075	0.2		Cell division protein YtfB	MR
4356	YTFE_ECOLI	220	206	0.940909	6746	2365.5	11.4275	0.2	0.3	Iron-sulfur cluster repair protein YtfE (Regulator of cell morphogenesis and NO signaling) (RCMNS)
4357	YTFF_ECOLI	321	288	0.937695	176421	56506.6	187.73	0.1		Inner membrane protein YtfF	IM
4358	YTFH_ECOLI	126	101	0.801587	50555	11312.4	112.004	0.5	0.725	Uncharacterized HTH-type transcriptional regulator YtfH
4359	YTFI_ECOLI	312	303	0.971154	125	3.9	0.0128713	0.1		Uncharacterized protein YtfI
4360	YTFJ_ECOLI	184	136	0.836957	156849	49378.3	320.638	0.1		Uncharacterized protein YtfJ	PE
4361	YTFK_ECOLI	68	61	0.897059	1070746	233358	3825.54	0.1	0.071	Uncharacterized protein YtfK
4362	YTFL_ECOLI	447	419	0.941834	46029	9328.4	22.1577	0.1	0.852	UPF0053 inner membrane protein YtfL	IM
4363	YTFP_ECOLI	113	94	0.831858	17770	5981.6	63.634	0.1	0.768	Gamma-glutamylcyclotransferase family protein YtfP
4364	YTFQ_ECOLI	318	280	0.921384	207236	54076.3	184.561	0.1	0.89	ABC transporter periplasmic-binding protein YtfQ	PE
4365	YTFR_ECOLI	500	488	0.982	42252	8869.8	18.0648	0.8		Uncharacterized ABC transporter ATP-binding protein YtfR	IM
4366	YTFT_ECOLI	341	285	0.879765	139928	29583.5	98.6117	0.1		Inner membrane ABC transporter permease protein YtfT	IM
4367	YTHA_ECOLI	41	26	0.634146	8471	2241.7	86.2192	0.2		Uncharacterized protein YthA
4368	YTIA_ECOLI	85	69	0.811765	2331	999	14.4783	0.3		Uncharacterized protein YtiA
4369	YTJA_ECOLI	53	49	0.924528	8563	1693.3	34.5571	0.3		UPF0391 membrane protein YtjA	IM
4370	YZGL_ECOLI	93	80	0.892473	91896	10341.8	124.6	0.2		Protein YzgL	IM
4371	ZAPA_ECOLI	109	91	0.834862	10281	2769	30.4286	0.2	0.674	Cell division protein ZapA (Z ring-associated protein ZapA)
4372	ZAPB_ECOLI	81	60	0.740741	156900	64383.3	1073.06	0.2	0.066	Cell division protein ZapB
4373	ZAPC_ECOLI	180	171	0.95	1788	329.1	1.92456	0.1	0.156	Cell division protein ZapC (FtsZ-associated protein C) (Z-ring-associated protein C)
4374	ZAPD_ECOLI	247	144	0.582996	10388	2743.4	19.0514	0.1	0.09	Cell division protein ZapD (Z ring-associated protein D)
4375	ZAPE_ECOLI	375	359	0.976	8807	1862.6	5.08907	0.2		Cell division protein ZapE (Z ring-associated protein ZapE)
4376	ZINT_ECOLI	216	207	0.958333	2422	399.4	1.92947	0.1	0.389	Metal-binding protein ZinT (Cadmium-induced protein ZinT)	PE
4377	ZIPA_ECOLI	328	322	0.981707	4008	1293.4	4.01677	0.1	0.49	Cell division protein ZipA (FtsZ interacting protein A)	IM
4378	ZITB_ECOLI	313	278	0.891374	46448	12393.8	44.4222	0.1	0.564	Zinc transporter ZitB	IM
4379	ZNTB_ECOLI	327	292	0.896024	30934	8633.6	29.4662	0.1	0.474	Zinc transport protein ZntB	IM
4380	ZNTR_ECOLI	141	114	0.815603	56013	14199	123.47	0.5	0.887	HTH-type transcriptional regulator ZntR (Zn(II)-responsive regulator of zntA)
4381	ZNUA_ECOLI	310	285	0.964516	22465	6799.5	22.7408	0.1	0.9	High-affinity zinc uptake system protein ZnuA	PE
4382	ZNUB_ECOLI	261	246	0.94636	210563	52392	212.113	0.1		High-affinity zinc uptake system membrane protein ZnuB	IM
4383	ZNUC_ECOLI	251	217	0.864542	22011	5582.4	25.7253	0.8		Zinc import ATP-binding protein ZnuC (EC 3.6.3.-)	IM
4384	ZRAP_ECOLI	141	122	0.865248	10787	5072	41.5738	0.2	0.631	Zinc resistance-associated protein	PE
4385	ZRAR_ECOLI	441	367	0.848073	85939	22104	59.1016	0.2	0.848	Transcriptional regulatory protein ZraR
4386	ZRAS_ECOLI	465	313	0.701075	52108	22343.3	68.5377	0.5	0.835	Sensor protein ZraS (EC 2.7.13.3)	IM
4387	ZUPT_ECOLI	257	242	0.945525	23444	7553.5	31.0844	0.1		Zinc transporter ZupT	IM
4388	ZUR_ECOLI	171	137	0.807018	32183	7507.6	54.4029	0.2	0.804	Zinc uptake regulation protein (Zinc uptake regulator)
