## Supplementary Table 2 for "Proteome-scale discovery of protein interactions with residue-level resolution using sequence coevolution" (part 1 of 2)

### Sheet: Calibration Set
	prefix	Uniprot ID 1	Uniprot ID 2	Sequence Length 1	Sequence Length 2	PDB	Chain 1	Chain 2	N residue contacts (5Ang)	PFAM domains 1	PFAM domains 2	Chain start 1	Chain end 1	Chain start 2	Chain end 2	Protein name 1	Gene name 1	Protein name 2	Gene name 2	Organism 1	Organism 2	Resolution (Ang)	contains DNA	contains RNA
3	allpdb0006	RRP43_YEAST	RRP44_YEAST	394	1001	4IFD	C	J	33	PF01138;	PF13638;PF17216;PF17215;	2	394	1	1001	Exosome complex component RRP43 (Ribosomal RNA-processing protein 43)	RRP43 YCR035C YCR35C YCR522	Exosome complex exonuclease DIS3 (EC 3.1.13.-) (EC 3.1.26.-) (Chromosome disjunction protein 3) (Ribosomal RNA-processing protein 44)	DIS3 RRP44 YOL021C O2197	Saccharomyces cerevisiae (strain ATCC 204508 / S288c) (Baker's yeast)	Saccharomyces cerevisiae (strain ATCC 204508 / S288c) (Baker's yeast)	2.81	N	Y
4	allpdb0007	RRP45_YEAST	RRP40_YEAST	305	240	4IFD	A	G	55	PF01138;PF03725;	PF15985;	2	305	1	240	Exosome complex component RRP45 (Ribosomal RNA-processing protein 45)	RRP45 YDR280W D9954.1	Exosome complex component RRP40 (Ribosomal RNA-processing protein 40)	RRP40 YOL142W	Saccharomyces cerevisiae (strain ATCC 204508 / S288c) (Baker's yeast)	Saccharomyces cerevisiae (strain ATCC 204508 / S288c) (Baker's yeast)	2.81	N	Y
6	allpdb0009	RRP6_YEAST	CSL4_YEAST	733	292	4IFD	K	I	53	PF01612;PF00570;PF08066;	PF10447;	518	693	1	292	Exosome complex exonuclease RRP6 (EC 3.1.13.-) (Ribosomal RNA-processing protein 6)	RRP6 UNC733 YOR001W	Exosome complex component CSL4 (CEP1 synthetic lethal protein 4)	CSL4 SKI4 YNL232W N1154	Saccharomyces cerevisiae (strain ATCC 204508 / S288c) (Baker's yeast)	Saccharomyces cerevisiae (strain ATCC 204508 / S288c) (Baker's yeast)	2.81	N	Y
16	allpdb0019	PSBO_THEVL	PSBU_THEVL	244	104	4UB8	o	u	31	PF01716;	PF06514;	1	244	1	104	Photosystem II manganese-stabilizing polypeptide (MSP)	psbO	Photosystem II 12 kDa extrinsic protein (PS II complex 12 kDa extrinsic protein) (PSII-U)	psbU	Thermosynechococcus vulcanus (Synechococcus vulcanus)	Thermosynechococcus vulcanus (Synechococcus vulcanus)	1.95	N	N
18	allpdb0021	PSBE_THEVL	PSBY_THEVL	84	34	4UB8	E	R	38	PF00283;PF00284;	PF06298;	1	84	1	34	Cytochrome b559 subunit alpha (PSII reaction center subunit V)	psbE	Photosystem II protein Y (Fragment)	psbY	Thermosynechococcus vulcanus (Synechococcus vulcanus)	Thermosynechococcus vulcanus (Synechococcus vulcanus)	1.95	N	N
20	allpdb0024	PSBE_THEVL	PSBJ_THEVL	84	40	4UB8	e	j	33	PF00283;PF00284;	PF01788;	1	84	2	40	Cytochrome b559 subunit alpha (PSII reaction center subunit V)	psbE	Photosystem II reaction center protein J (PSII-J)	psbJ	Thermosynechococcus vulcanus (Synechococcus vulcanus)	Thermosynechococcus vulcanus (Synechococcus vulcanus)	1.95	N	N
21	allpdb0025	PSBZ_THEVL	YCF12_THEVL	62	30	4UB8	Z	Y	21	PF01737;	PF05969;	1	62	1	30	Photosystem II reaction center protein Z (PSII-Z)	psbZ	Photosystem II reaction center protein Ycf12 (Fragment)	ycf12 psbY	Thermosynechococcus vulcanus (Synechococcus vulcanus)	Thermosynechococcus vulcanus (Synechococcus vulcanus)	1.95	N	N
23	allpdb0027	PSBT_THEVL	PSBL_THEVL	32	37	4UB8	T	L	33	PF01405;	PF02419;	1	31	1	37	Photosystem II reaction center protein T (PSII-T) (PSII-Tc)	psbT	Photosystem II reaction center protein L (PSII-L)	psbL	Thermosynechococcus vulcanus (Synechococcus vulcanus)	Thermosynechococcus vulcanus (Synechococcus vulcanus)	1.95	N	N
28	allpdb0033	RFC1_YEAST	PCNA_YEAST	861	258	1SXJ	A	G	71	PF00004;PF00533;PF08519;	PF02747;PF00705;	295	785	1	258	Replication factor C subunit 1 (Replication factor C1) (Activator 1 95 kDa subunit) (Cell division control protein 44)	RFC1 CDC44 YOR217W YOR50-7	Proliferating cell nuclear antigen (PCNA)	POL30 YBR088C YBR0811	Saccharomyces cerevisiae (strain ATCC 204508 / S288c) (Baker's yeast)	Saccharomyces cerevisiae (strain ATCC 204508 / S288c) (Baker's yeast)	2.85	N	N
29	allpdb0034	RFC4_YEAST	PCNA_YEAST	323	258	1SXJ	B	G	19	PF00004;PF08542;	PF02747;PF00705;	1	323	1	258	Replication factor C subunit 4 (Replication factor C4) (Activator 1 37 kDa subunit)	RFC4 YOL094C O0923	Proliferating cell nuclear antigen (PCNA)	POL30 YBR088C YBR0811	Saccharomyces cerevisiae (strain ATCC 204508 / S288c) (Baker's yeast)	Saccharomyces cerevisiae (strain ATCC 204508 / S288c) (Baker's yeast)	2.85	N	N
31	allpdb0037	H2B1J_HUMAN	H4_HUMAN	126	103	3WTP	H	F	23	PF00125;	PF15511;	1	126	1	103	Histone H2B type 1-J (Histone H2B.1) (Histone H2B.r) (H2B/r)	HIST1H2BJ H2BFR	Histone H4	HIST1H4A H4/A H4FA; HIST1H4B H4/I H4FI; HIST1H4C H4/G H4FG; HIST1H4D H4/B H4FB; HIST1H4E H4/J H4FJ; HIST1H4F H4/C H4FC; HIST1H4H H4/H H4FH; HIST1H4I H4/M H4FM; HIST1H4J H4/E H4FE; HIST1H4K H4/D H4FD; HIST1H4L H4/K H4FK; HIST2H4A H4/N H4F2 H4FN HIST2H4; HIST2H4B H4/O H4FO; HIST4H4	Homo sapiens (Human)	Homo sapiens (Human)	2.67	Y	N
32	allpdb0039	CY1_BOVIN	QCR6_BOVIN	325	91	2FYU	D	H	70	PF02167;	PF02320;	85	325	14	91	Cytochrome c1, heme protein, mitochondrial (Complex III subunit 4) (Complex III subunit IV) (Cytochrome b-c1 complex subunit 4) (Ubiquinol-cytochrome-c reductase complex cytochrome c1 subunit) (Cytochrome c-1)	CYC1	Cytochrome b-c1 complex subunit 6, mitochondrial (Complex III subunit 6) (Complex III subunit VIII) (Cytochrome c1 non-heme 11 kDa protein) (Mitochondrial hinge protein) (Ubiquinol-cytochrome c reductase complex 11 kDa protein)	UQCRH	Bos taurus (Bovine)	Bos taurus (Bovine)	2.26	N	N
33	allpdb0040	CY1_BOVIN	QCR8_BOVIN	325	82	2FYU	D	G	49	PF02167;	PF02939;	85	325	2	82	Cytochrome c1, heme protein, mitochondrial (Complex III subunit 4) (Complex III subunit IV) (Cytochrome b-c1 complex subunit 4) (Ubiquinol-cytochrome-c reductase complex cytochrome c1 subunit) (Cytochrome c-1)	CYC1	Cytochrome b-c1 complex subunit 8 (Complex III subunit 8) (Complex III subunit VIII) (Ubiquinol-cytochrome c reductase complex 9.5 kDa protein) (Ubiquinol-cytochrome c reductase complex ubiquinone-binding protein QP-C)	UQCRQ	Bos taurus (Bovine)	Bos taurus (Bovine)	2.26	N	N
34	allpdb0041	CY1_BOVIN	QCR9_BOVIN	325	64	2FYU	D	J	55	PF02167;	PF05365;	85	325	2	63	Cytochrome c1, heme protein, mitochondrial (Complex III subunit 4) (Complex III subunit IV) (Cytochrome b-c1 complex subunit 4) (Ubiquinol-cytochrome-c reductase complex cytochrome c1 subunit) (Cytochrome c-1)	CYC1	Cytochrome b-c1 complex subunit 9 (Complex III subunit 9) (Complex III subunit X) (Cytochrome c1 non-heme 7 kDa protein) (Ubiquinol-cytochrome c reductase complex 7.2 kDa protein)	UQCR10	Bos taurus (Bovine)	Bos taurus (Bovine)	2.26	N	N
35	allpdb0042	CYB_BOVIN	CY1_BOVIN	379	325	2FYU	C	D	96	PF00032;PF00033;	PF02167;	1	379	85	325	Cytochrome b (Complex III subunit 3) (Complex III subunit III) (Cytochrome b-c1 complex subunit 3) (Ubiquinol-cytochrome-c reductase complex cytochrome b subunit)	MT-CYB COB CYTB MTCYB	Cytochrome c1, heme protein, mitochondrial (Complex III subunit 4) (Complex III subunit IV) (Cytochrome b-c1 complex subunit 4) (Ubiquinol-cytochrome-c reductase complex cytochrome c1 subunit) (Cytochrome c-1)	CYC1	Bos taurus (Bovine)	Bos taurus (Bovine)	2.26	N	N
36	allpdb0043	CYB_BOVIN	UCRI_BOVIN	379	274	2FYU	C	E	81	PF00032;PF00033;	PF00355;PF09165;PF02921;	1	379	1	274	Cytochrome b (Complex III subunit 3) (Complex III subunit III) (Cytochrome b-c1 complex subunit 3) (Ubiquinol-cytochrome-c reductase complex cytochrome b subunit)	MT-CYB COB CYTB MTCYB	Cytochrome b-c1 complex subunit Rieske, mitochondrial (EC 1.10.2.2) (Complex III subunit 5) (Cytochrome b-c1 complex subunit 5) (Rieske iron-sulfur protein) (RISP) (Rieske protein UQCRFS1) (Ubiquinol-cytochrome c reductase iron-sulfur subunit) [Cleaved into: Cytochrome b-c1 complex subunit 9 (Su9) (Subunit 9) (8 kDa subunit 9) (Complex III subunit IX) (Cytochrome b-c1 complex subunit 11) (Ubiquinol-cytochrome c reductase 8 kDa protein)]	UQCRFS1	Bos taurus (Bovine)	Bos taurus (Bovine)	2.26	N	N
37	allpdb0044	CYB_BOVIN	QCR7_BOVIN	379	111	2FYU	C	F	78	PF00032;PF00033;	PF02271;	1	379	2	111	Cytochrome b (Complex III subunit 3) (Complex III subunit III) (Cytochrome b-c1 complex subunit 3) (Ubiquinol-cytochrome-c reductase complex cytochrome b subunit)	MT-CYB COB CYTB MTCYB	Cytochrome b-c1 complex subunit 7 (Complex III subunit 7) (Complex III subunit VII) (QP-C) (Ubiquinol-cytochrome c reductase complex 14 kDa protein)	UQCRB	Bos taurus (Bovine)	Bos taurus (Bovine)	2.26	N	N
39	allpdb0046	CYB_BOVIN	QCR8_BOVIN	379	82	2FYU	C	G	62	PF00032;PF00033;	PF02939;	1	379	2	82	Cytochrome b (Complex III subunit 3) (Complex III subunit III) (Cytochrome b-c1 complex subunit 3) (Ubiquinol-cytochrome-c reductase complex cytochrome b subunit)	MT-CYB COB CYTB MTCYB	Cytochrome b-c1 complex subunit 8 (Complex III subunit 8) (Complex III subunit VIII) (Ubiquinol-cytochrome c reductase complex 9.5 kDa protein) (Ubiquinol-cytochrome c reductase complex ubiquinone-binding protein QP-C)	UQCRQ	Bos taurus (Bovine)	Bos taurus (Bovine)	2.26	N	N
40	allpdb0047	QCR9_BOVIN	QCR10_BOVIN	64	56	2FYU	J	K	35	PF05365;	PF08997;	2	63	1	56	Cytochrome b-c1 complex subunit 9 (Complex III subunit 9) (Complex III subunit X) (Cytochrome c1 non-heme 7 kDa protein) (Ubiquinol-cytochrome c reductase complex 7.2 kDa protein)	UQCR10	Cytochrome b-c1 complex subunit 10 (Complex III subunit 10) (Complex III subunit XI) (Ubiquinol-cytochrome c reductase complex 6.4 kDa protein)	UQCR11 UQCR	Bos taurus (Bovine)	Bos taurus (Bovine)	2.26	N	N
41	allpdb0048	CYB_BOVIN	QCR1_BOVIN	379	480	2FYU	C	A	24	PF00032;PF00033;	PF00675;PF05193;	1	379	35	480	Cytochrome b (Complex III subunit 3) (Complex III subunit III) (Cytochrome b-c1 complex subunit 3) (Ubiquinol-cytochrome-c reductase complex cytochrome b subunit)	MT-CYB COB CYTB MTCYB	Cytochrome b-c1 complex subunit 1, mitochondrial (Complex III subunit 1) (Core protein I) (Ubiquinol-cytochrome-c reductase complex core protein 1)	UQCRC1	Bos taurus (Bovine)	Bos taurus (Bovine)	2.26	N	N
44	allpdb0051	QCR7_BOVIN	QCR8_BOVIN	111	82	2FYU	F	G	21	PF02271;	PF02939;	2	111	2	82	Cytochrome b-c1 complex subunit 7 (Complex III subunit 7) (Complex III subunit VII) (QP-C) (Ubiquinol-cytochrome c reductase complex 14 kDa protein)	UQCRB	Cytochrome b-c1 complex subunit 8 (Complex III subunit 8) (Complex III subunit VIII) (Ubiquinol-cytochrome c reductase complex 9.5 kDa protein) (Ubiquinol-cytochrome c reductase complex ubiquinone-binding protein QP-C)	UQCRQ	Bos taurus (Bovine)	Bos taurus (Bovine)	2.26	N	N
46	allpdb0053	UCRI_CHICK	D0VX32_CHICK	272	81	3L75	R	T	34	PF00355;PF09165;PF02921;	PF02939;	45	272	1	81	Cytochrome b-c1 complex subunit Rieske, mitochondrial (EC 1.10.2.2) (Complex III subunit 5) (Cytochrome b-c1 complex subunit 5) (Rieske iron-sulfur protein) (RISP) (Rieske protein UQCRFS1) (Ubiquinol-cytochrome c reductase iron-sulfur subunit) [Cleaved into: Cytochrome b-c1 complex subunit 9 (Su9) (Subunit 9) (Complex III subunit IX)]	UQCRFS1 RCJMB04_5b19	Mitochondrial ubiquinol-cytochrome c reductase ubiquinone-binding protein qp-c (EC 1.10.2.2)		Gallus gallus (Chicken)	Gallus gallus (Chicken)	2.79	N	N
48	allpdb0055	D0VX28_CHICK	D0VX32_CHICK	77	81	3L75	H	G	23	PF02320;	PF02939;	1	77	1	81	Cytochrome b-c1 complex subunit 6		Mitochondrial ubiquinol-cytochrome c reductase ubiquinone-binding protein qp-c (EC 1.10.2.2)		Gallus gallus (Chicken)	Gallus gallus (Chicken)	2.79	N	N
49	allpdb0056	D0VX26_CHICK	D0VX30_CHICK	241	110	3L75	Q	S	22	PF02167;	PF02271;	1	241	1	110	Mitochondrial cytochrome c1, heme protein (EC 1.10.2.2)		Cytochrome b-c1 complex subunit 7		Gallus gallus (Chicken)	Gallus gallus (Chicken)	2.79	N	N
51	allpdb0058	PSAJ_THEEB	PSAF_THEEB	41	164	1JB0	J	F	49	PF01701;	PF02507;	1	41	1	164	Photosystem I reaction center subunit IX	psaJ tsr2412	Photosystem I reaction center subunit III (PSI-F)	psaF tlr2411	Thermosynechococcus elongatus (strain BP-1)	Thermosynechococcus elongatus (strain BP-1)	2.5	N	N
53	allpdb0060	PSAD_THEEB	PSAL_THEEB	139	155	1JB0	D	L	31	PF02531;	PF02605;	2	139	2	155	Photosystem I reaction center subunit II (Photosystem I 16 kDa polypeptide) (PSI-D)	psaD tll1724	Photosystem I reaction center subunit XI (PSI subunit V) (PSI-L)	psaL tlr2404	Thermosynechococcus elongatus (strain BP-1)	Thermosynechococcus elongatus (strain BP-1)	2.5	N	N
58	allpdb0065	TPPC3_MOUSE	TPPC1_MOUSE	180	145	2J3T	A	C	54	PF04051;	PF04099;	1	180	1	145	Trafficking protein particle complex subunit 3 (BET3 homolog)	Trappc3 Bet3	Trafficking protein particle complex subunit 1	Trappc1	Mus musculus (Mouse)	Mus musculus (Mouse)	2.4	N	N
60	allpdb0067	ARPC2_BOVIN	ARPC4_BOVIN	300	168	1K8K	D	F	126	PF04045;	PF05856;	1	300	1	168	Actin-related protein 2/3 complex subunit 2 (Arp2/3 complex 34 kDa subunit) (p34-ARC)	ARPC2	Actin-related protein 2/3 complex subunit 4 (Arp2/3 complex 20 kDa subunit) (p20-ARC)	ARPC4	Bos taurus (Bovine)	Bos taurus (Bovine)	2	N	N
61	allpdb0068	ARP3_BOVIN	ARPC3_BOVIN	418	178	1K8K	A	E	52	PF00022;	PF04062;	1	418	1	178	Actin-related protein 3 (Actin-2) (Actin-like protein 3)	ACTR3 ARP3	Actin-related protein 2/3 complex subunit 3 (Arp2/3 complex 21 kDa subunit) (p21-ARC)	ARPC3	Bos taurus (Bovine)	Bos taurus (Bovine)	2	N	N
63	allpdb0070	ARP3_BOVIN	ARPC2_BOVIN	418	300	1K8K	A	D	111	PF00022;	PF04045;	1	418	1	300	Actin-related protein 3 (Actin-2) (Actin-like protein 3)	ACTR3 ARP3	Actin-related protein 2/3 complex subunit 2 (Arp2/3 complex 34 kDa subunit) (p34-ARC)	ARPC2	Bos taurus (Bovine)	Bos taurus (Bovine)	2	N	N
64	allpdb0071	ARPC5_BOVIN	ARPC4_BOVIN	151	168	1K8K	G	F	57	PF04699;	PF05856;	1	151	1	168	Actin-related protein 2/3 complex subunit 5 (Arp2/3 complex 16 kDa subunit) (p16-ARC)	ARPC5	Actin-related protein 2/3 complex subunit 4 (Arp2/3 complex 20 kDa subunit) (p20-ARC)	ARPC4	Bos taurus (Bovine)	Bos taurus (Bovine)	2	N	N
66	allpdb0073	COX1_BOVIN	COX5B_BOVIN	514	129	2Y69	N	S	91	PF00115;	PF01215;	1	514	1	129	Cytochrome c oxidase subunit 1 (EC 1.9.3.1) (Cytochrome c oxidase polypeptide I)	MT-CO1 COI COXI MTCO1	Cytochrome c oxidase subunit 5B, mitochondrial (Cytochrome c oxidase polypeptide VIa) (Cytochrome c oxidase polypeptide Vb)	COX5B	Bos taurus (Bovine)	Bos taurus (Bovine)	1.95	N	N
68	allpdb0075	COX2_BOVIN	COX6C_BOVIN	227	74	2Y69	B	I	95	PF00116;PF02790;	PF02937;	1	227	1	74	Cytochrome c oxidase subunit 2 (Cytochrome c oxidase polypeptide II)	MT-CO2 COII COXII MTCO2	Cytochrome c oxidase subunit 6C (Cytochrome c oxidase polypeptide VIc) (Cytochrome c oxidase subunit STA)	COX6C	Bos taurus (Bovine)	Bos taurus (Bovine)	1.95	N	N
70	allpdb0077	COX2_BOVIN	COX5A_BOVIN	227	152	2Y69	B	E	21	PF00116;PF02790;	PF02284;	1	227	1	152	Cytochrome c oxidase subunit 2 (Cytochrome c oxidase polypeptide II)	MT-CO2 COII COXII MTCO2	Cytochrome c oxidase subunit 5A, mitochondrial (Cytochrome c oxidase polypeptide Va)	COX5A	Bos taurus (Bovine)	Bos taurus (Bovine)	1.95	N	N
71	allpdb0078	COX2_BOVIN	CX6B1_BOVIN	227	86	2Y69	O	U	79	PF00116;PF02790;	PF02297;	1	227	1	86	Cytochrome c oxidase subunit 2 (Cytochrome c oxidase polypeptide II)	MT-CO2 COII COXII MTCO2	Cytochrome c oxidase subunit 6B1 (Cytochrome c oxidase polypeptide VII) (Cytochrome c oxidase subunit AED) (Cytochrome c oxidase subunit VIb isoform 1) (COX VIb-1)	COX6B1 COX6B	Bos taurus (Bovine)	Bos taurus (Bovine)	1.95	N	N
73	allpdb0080	COX1_BOVIN	COX8B_BOVIN	514	70	2Y69	A	M	69	PF00115;	PF02285;	1	514	1	70	Cytochrome c oxidase subunit 1 (EC 1.9.3.1) (Cytochrome c oxidase polypeptide I)	MT-CO1 COI COXI MTCO1	Cytochrome c oxidase subunit 8B, mitochondrial (Cytochrome c oxidase polypeptide VIII-heart) (Cytochrome c oxidase subunit 8-1) (Cytochrome c oxidase subunit 8H) (IX) (VIIIb)	COX8B COX8H	Bos taurus (Bovine)	Bos taurus (Bovine)	1.95	N	N
75	allpdb0082	COX1_BOVIN	COX41_BOVIN	514	169	2Y69	A	D	77	PF00115;	PF02936;	1	514	1	169	Cytochrome c oxidase subunit 1 (EC 1.9.3.1) (Cytochrome c oxidase polypeptide I)	MT-CO1 COI COXI MTCO1	Cytochrome c oxidase subunit 4 isoform 1, mitochondrial (Cytochrome c oxidase polypeptide IV) (Cytochrome c oxidase subunit IV isoform 1) (COX IV-1)	COX4I1 COX4	Bos taurus (Bovine)	Bos taurus (Bovine)	1.95	N	N
76	allpdb0083	COX1_BOVIN	COX2_BOVIN	514	227	2Y69	A	B	248	PF00115;	PF00116;PF02790;	1	514	1	227	Cytochrome c oxidase subunit 1 (EC 1.9.3.1) (Cytochrome c oxidase polypeptide I)	MT-CO1 COI COXI MTCO1	Cytochrome c oxidase subunit 2 (Cytochrome c oxidase polypeptide II)	MT-CO2 COII COXII MTCO2	Bos taurus (Bovine)	Bos taurus (Bovine)	1.95	N	N
77	allpdb0084	COX2_BOVIN	COX41_BOVIN	227	169	2Y69	B	D	55	PF00116;PF02790;	PF02936;	1	227	1	169	Cytochrome c oxidase subunit 2 (Cytochrome c oxidase polypeptide II)	MT-CO2 COII COXII MTCO2	Cytochrome c oxidase subunit 4 isoform 1, mitochondrial (Cytochrome c oxidase polypeptide IV) (Cytochrome c oxidase subunit IV isoform 1) (COX IV-1)	COX4I1 COX4	Bos taurus (Bovine)	Bos taurus (Bovine)	1.95	N	N
79	allpdb0086	COX3_BOVIN	COX5B_BOVIN	261	129	2Y69	P	S	65	PF00510;	PF01215;	1	261	1	129	Cytochrome c oxidase subunit 3 (Cytochrome c oxidase polypeptide III)	MT-CO3 COIII COXIII MTCO3	Cytochrome c oxidase subunit 5B, mitochondrial (Cytochrome c oxidase polypeptide VIa) (Cytochrome c oxidase polypeptide Vb)	COX5B	Bos taurus (Bovine)	Bos taurus (Bovine)	1.95	N	N
82	allpdb0089	COX1_BOVIN	COX3_BOVIN	514	261	2Y69	N	P	170	PF00115;	PF00510;	1	514	1	261	Cytochrome c oxidase subunit 1 (EC 1.9.3.1) (Cytochrome c oxidase polypeptide I)	MT-CO1 COI COXI MTCO1	Cytochrome c oxidase subunit 3 (Cytochrome c oxidase polypeptide III)	MT-CO3 COIII COXIII MTCO3	Bos taurus (Bovine)	Bos taurus (Bovine)	1.95	N	N
83	allpdb0090	O28416_ARCFU	CMR3_PYRFU	355	322	3X1L	C	B	77	PF03787;	PF09700;	1	355	1	322	Uncharacterized protein	AF_1863	CRISPR system Cmr subunit Cmr3 (CRISPR type III-B/RAMP module-associated protein Cmr3)	cmr3 PF1128	Archaeoglobus fulgidus (strain ATCC 49558 / VC-16 / DSM 4304 / JCM 9628 / NBRC 100126)	Pyrococcus furiosus (strain ATCC 43587 / DSM 3638 / JCM 8422 / Vc1)	2.1	Y	Y
84	allpdb0091	O28416_ARCFU	CMR5_ARCFU	355	155	3X1L	D	G	31	PF03787;	PF09701;	1	355	1	155	Uncharacterized protein	AF_1863	CRISPR system Cmr subunit Cmr5 (CRISPR type III-B/RAMP module-associated protein Cmr5)	cmr5 AF_1862	Archaeoglobus fulgidus (strain ATCC 49558 / VC-16 / DSM 4304 / JCM 9628 / NBRC 100126)	Archaeoglobus fulgidus (strain ATCC 49558 / VC-16 / DSM 4304 / JCM 9628 / NBRC 100126)	2.1	Y	Y
93	allpdb0102	PETD_NOSS1	PETG_NOSS1	160	37	4H44	B	G	62	PF00032;	PF02529;	1	160	1	37	Cytochrome b6-f complex subunit 4 (17 kDa polypeptide)	petD alr3422	Cytochrome b6-f complex subunit 5 (Cytochrome b6-f complex subunit PetG) (Cytochrome b6-f complex subunit V)	petG asr1366	Nostoc sp. (strain PCC 7120 / SAG 25.82 / UTEX 2576)	Nostoc sp. (strain PCC 7120 / SAG 25.82 / UTEX 2576)	2.7	N	N
95	allpdb0105	PETD_NOSS1	CYF_NOSS1	160	333	4H44	B	C	99	PF00032;	PF01333;PF16639;	1	160	45	333	Cytochrome b6-f complex subunit 4 (17 kDa polypeptide)	petD alr3422	Cytochrome f	petA all2452	Nostoc sp. (strain PCC 7120 / SAG 25.82 / UTEX 2576)	Nostoc sp. (strain PCC 7120 / SAG 25.82 / UTEX 2576)	2.7	N	N
96	allpdb0107	PETG_NOSS1	PETM_NOSS1	37	34	4H44	G	F	37	PF02529;	PF08041;	1	37	1	34	Cytochrome b6-f complex subunit 5 (Cytochrome b6-f complex subunit PetG) (Cytochrome b6-f complex subunit V)	petG asr1366	Cytochrome b6-f complex subunit 7 (Cytochrome b6-f complex subunit PetM) (Cytochrome b6-f complex subunit VII)	petM asl4754	Nostoc sp. (strain PCC 7120 / SAG 25.82 / UTEX 2576)	Nostoc sp. (strain PCC 7120 / SAG 25.82 / UTEX 2576)	2.7	N	N
97	allpdb0108	CYB6_NOSS1	UCRIA_NOSS1	215	179	4H44	A	D	37	PF00033;	PF08802;PF00355;	1	215	1	179	Cytochrome b6	petB alr3421	Cytochrome b6-f complex iron-sulfur subunit 1 (EC 1.10.9.1) (Plastohydroquinone:plastocyanin oxidoreductase iron-sulfur protein 1) (ISP 1) (RISP 1) (Rieske iron-sulfur protein 1)	petC1 all2453	Nostoc sp. (strain PCC 7120 / SAG 25.82 / UTEX 2576)	Nostoc sp. (strain PCC 7120 / SAG 25.82 / UTEX 2576)	2.7	N	N
98	allpdb0110	CYF_NOSS1	PETL_NOSS1	333	31	4H44	C	E	30	PF01333;PF16639;	PF05115;	45	333	1	31	Cytochrome f	petA all2452	Cytochrome b6-f complex subunit 6 (Cytochrome b6-f complex subunit PetL) (Cytochrome b6-f complex subunit VI)	petL asl1922	Nostoc sp. (strain PCC 7120 / SAG 25.82 / UTEX 2576)	Nostoc sp. (strain PCC 7120 / SAG 25.82 / UTEX 2576)	2.7	N	N
105	allpdb0120	RCEL_BLAVI	RCEH_BLAVI	274	258	2WJN	L	H	125	PF00124;	PF05239;PF03967;	1	274	1	258	Reaction center protein L chain (Photosynthetic reaction center L subunit)	pufL	Reaction center protein H chain (Photosynthetic reaction center H subunit)	puhA	Blastochloris viridis (Rhodopseudomonas viridis)	Blastochloris viridis (Rhodopseudomonas viridis)	1.86	N	N
108	allpdb0123	ATPA_YEAST	ATPG_YEAST	545	311	3ZIA	A	G	27	PF00006;PF00306;PF02874;	PF00231;	36	545	34	311	ATP synthase subunit alpha, mitochondrial	ATP1 YBL099W YBL0827	ATP synthase subunit gamma, mitochondrial (F-ATPase gamma subunit)	ATP3 ATP3a ATP3b YBR039W YBR0408	Saccharomyces cerevisiae (strain ATCC 204508 / S288c) (Baker's yeast)	Saccharomyces cerevisiae (strain ATCC 204508 / S288c) (Baker's yeast)	2.5	N	N
109	allpdb0124	ATPD_YEAST	ATP5E_YEAST	160	62	3ZIA	R	S	76	PF02823;	PF04627;	23	160	2	62	ATP synthase subunit delta, mitochondrial (F-ATPase delta subunit)	ATP16 YDL004W D2935 YD8119.03	ATP synthase subunit epsilon, mitochondrial (ATPase subunit epsilon)	ATP15 YPL271W P0345	Saccharomyces cerevisiae (strain ATCC 204508 / S288c) (Baker's yeast)	Saccharomyces cerevisiae (strain ATCC 204508 / S288c) (Baker's yeast)	2.5	N	N
110	allpdb0125	ATPB_YEAST	ATPG_YEAST	511	311	3ZIA	E	G	30	PF00006;PF02874;	PF00231;	34	511	34	311	ATP synthase subunit beta, mitochondrial (EC 3.6.3.14)	ATP2 YJR121W J2041	ATP synthase subunit gamma, mitochondrial (F-ATPase gamma subunit)	ATP3 ATP3a ATP3b YBR039W YBR0408	Saccharomyces cerevisiae (strain ATCC 204508 / S288c) (Baker's yeast)	Saccharomyces cerevisiae (strain ATCC 204508 / S288c) (Baker's yeast)	2.5	N	N
111	allpdb0126	ATPG_YEAST	ATPD_YEAST	311	160	3ZIA	G	H	66	PF00231;	PF02823;	34	311	23	160	ATP synthase subunit gamma, mitochondrial (F-ATPase gamma subunit)	ATP3 ATP3a ATP3b YBR039W YBR0408	ATP synthase subunit delta, mitochondrial (F-ATPase delta subunit)	ATP16 YDL004W D2935 YD8119.03	Saccharomyces cerevisiae (strain ATCC 204508 / S288c) (Baker's yeast)	Saccharomyces cerevisiae (strain ATCC 204508 / S288c) (Baker's yeast)	2.5	N	N
112	allpdb0127	ATPG_YEAST	ATP5E_YEAST	311	62	3ZIA	G	I	81	PF00231;	PF04627;	34	311	2	62	ATP synthase subunit gamma, mitochondrial (F-ATPase gamma subunit)	ATP3 ATP3a ATP3b YBR039W YBR0408	ATP synthase subunit epsilon, mitochondrial (ATPase subunit epsilon)	ATP15 YPL271W P0345	Saccharomyces cerevisiae (strain ATCC 204508 / S288c) (Baker's yeast)	Saccharomyces cerevisiae (strain ATCC 204508 / S288c) (Baker's yeast)	2.5	N	N
113	allpdb0129	ATPG_YEAST	ATIF_YEAST	311	85	3ZIA	Q	T	21	PF00231;	PF04568;	34	311	23	85	ATP synthase subunit gamma, mitochondrial (F-ATPase gamma subunit)	ATP3 ATP3a ATP3b YBR039W YBR0408	ATPase inhibitor, mitochondrial	INH1 YDL181W D1305	Saccharomyces cerevisiae (strain ATCC 204508 / S288c) (Baker's yeast)	Saccharomyces cerevisiae (strain ATCC 204508 / S288c) (Baker's yeast)	2.5	N	N
117	allpdb0133	TMOC_PSEME	TMOA_PSEME	112	500	4P1B	I	A	54	PF00355;	PF02332;	2	112	2	491	Toluene-4-monooxygenase system, ferredoxin component (T4MO) (Toluene-4-monooxygenase system protein C) (T4moC)	tmoC	Toluene-4-monooxygenase system, hydroxylase component subunit alpha (T4MO) (EC 1.14.13.236) (Toluene-4-monooxygenase hydroxylase subunit) (T4moH) (Toluene-4-monooxygenase system protein A) (T4moA)	tmoA	Pseudomonas mendocina	Pseudomonas mendocina	2.05	N	N
126	allpdb0143	SDHA_ECOLI	SDHB_ECOLI	588	238	2WDQ	E	F	174	PF00890;PF02910;	PF13085;	1	588	1	238	Succinate dehydrogenase flavoprotein subunit (EC 1.3.5.1)	sdhA b0723 JW0713	Succinate dehydrogenase iron-sulfur subunit (EC 1.3.5.1)	sdhB b0724 JW0714	Escherichia coli (strain K12)	Escherichia coli (strain K12)	2.4	N	N
127	allpdb0144	DHSC_ECOLI	SDHB_ECOLI	129	238	2WDQ	C	B	79	PF01127;	PF13085;	1	129	1	238	Succinate dehydrogenase cytochrome b556 subunit (Cytochrome b-556)	sdhC cybA b0721 JW0711	Succinate dehydrogenase iron-sulfur subunit (EC 1.3.5.1)	sdhB b0724 JW0714	Escherichia coli (strain K12)	Escherichia coli (strain K12)	2.4	N	N
131	allpdb0148	SGF11_YEAST	SUS1_YEAST	99	96	3MHS	C	B	85	PF08209;	PF10163;	1	99	1	96	SAGA-associated factor 11 (11 kDa SAGA-associated factor)	SGF11 YPL047W	Transcription and mRNA export factor SUS1	SUS1 YBR111W-A	Saccharomyces cerevisiae (strain ATCC 204508 / S288c) (Baker's yeast)	Saccharomyces cerevisiae (strain ATCC 204508 / S288c) (Baker's yeast)	1.89	N	N
132	allpdb0149	UBP8_YEAST	SUS1_YEAST	471	96	3MHS	A	B	66	PF00443;PF02148;	PF10163;	1	471	1	96	Ubiquitin carboxyl-terminal hydrolase 8 (EC 3.4.19.12) (Deubiquitinating enzyme 8) (Ubiquitin thioesterase 8) (Ubiquitin-specific-processing protease 8)	UBP8 YMR223W YM9959.05	Transcription and mRNA export factor SUS1	SUS1 YBR111W-A	Saccharomyces cerevisiae (strain ATCC 204508 / S288c) (Baker's yeast)	Saccharomyces cerevisiae (strain ATCC 204508 / S288c) (Baker's yeast)	1.89	N	N
135	allpdb0152	UBP8_YEAST	SGF11_YEAST	471	99	3MHS	A	C	140	PF00443;PF02148;	PF08209;	1	471	1	99	Ubiquitin carboxyl-terminal hydrolase 8 (EC 3.4.19.12) (Deubiquitinating enzyme 8) (Ubiquitin thioesterase 8) (Ubiquitin-specific-processing protease 8)	UBP8 YMR223W YM9959.05	SAGA-associated factor 11 (11 kDa SAGA-associated factor)	SGF11 YPL047W	Saccharomyces cerevisiae (strain ATCC 204508 / S288c) (Baker's yeast)	Saccharomyces cerevisiae (strain ATCC 204508 / S288c) (Baker's yeast)	1.89	N	N
136	allpdb0153	A0A140N7W8_ECOBD	A0A140N7N4_ECOBD	184	147	3RKO	F	E	127	PF00499;	PF00507;	1	184	1	147	NADH dehydrogenase (Quinone) (EC 1.6.99.5)	ECBD_1381	NADH-quinone oxidoreductase subunit A (EC 1.6.5.11) (NADH dehydrogenase I subunit A) (NDH-1 subunit A) (NUO1)	nuoA ECBD_1373	Escherichia coli (strain B / BL21-DE3)	Escherichia coli (strain B / BL21-DE3)	3	N	N
139	allpdb0157	RPB3_YEAST	RPB11_YEAST	318	120	3RZO	C	K	130	PF01000;PF01193;	PF13656;	1	318	1	120	DNA-directed RNA polymerase II subunit RPB3 (RNA polymerase II subunit 3) (RNA polymerase II subunit B3) (B44.5) (DNA-directed RNA polymerase II 45 kDa polypeptide)	RPB3 YIL021W	DNA-directed RNA polymerase II subunit RPB11 (RNA polymerase II subunit B11) (B13.6) (DNA-directed RNA polymerase II 13.6 kDa polypeptide)	RPB11 YOL005C	Saccharomyces cerevisiae (strain ATCC 204508 / S288c) (Baker's yeast)	Saccharomyces cerevisiae (strain ATCC 204508 / S288c) (Baker's yeast)	3	Y	Y
142	allpdb0160	RPB3_YEAST	RPAB5_YEAST	318	70	3RZO	C	J	75	PF01000;PF01193;	PF01194;	1	318	1	70	DNA-directed RNA polymerase II subunit RPB3 (RNA polymerase II subunit 3) (RNA polymerase II subunit B3) (B44.5) (DNA-directed RNA polymerase II 45 kDa polypeptide)	RPB3 YIL021W	DNA-directed RNA polymerases I, II, and III subunit RPABC5 (RNA polymerases I, II, and III subunit ABC5) (ABC10-beta) (ABC8) (DNA-directed RNA polymerases I, II, and III 8.3 kDa polypeptide)	RPB10 YOR210W	Saccharomyces cerevisiae (strain ATCC 204508 / S288c) (Baker's yeast)	Saccharomyces cerevisiae (strain ATCC 204508 / S288c) (Baker's yeast)	3	Y	Y
143	allpdb0161	ECFT_LACBA	Q03S56_LACBA	266	177	4HUQ	T	S	157	PF02361;	PF12822;	1	266	4	177	Energy-coupling factor transporter transmembrane protein EcfT (ECF transporter T component EcfT)	ecfT LVIS_1660	Uncharacterized protein	LVIS_0823	Lactobacillus brevis (strain ATCC 367 / JCM 1170)	Lactobacillus brevis (strain ATCC 367 / JCM 1170)	3	N	N
144	allpdb0162	ECFA2_LACBA	ECFT_LACBA	290	266	4HUQ	A	T	49	PF00005;	PF02361;	1	290	1	266	Energy-coupling factor transporter ATP-binding protein EcfA2 (ECF transporter A component EcfA2) (EC 3.6.3.-)	ecfA2 cbiO2 LVIS_1661	Energy-coupling factor transporter transmembrane protein EcfT (ECF transporter T component EcfT)	ecfT LVIS_1660	Lactobacillus brevis (strain ATCC 367 / JCM 1170)	Lactobacillus brevis (strain ATCC 367 / JCM 1170)	3	N	N
151	allpdb0171	CASC_ECOLI	CSE1_ECOLI	363	502	4U7U	V	M	35	PF09344;	PF09481;	1	363	1	502	CRISPR system Cascade subunit CasC	casC cas4 cse4 ygcJ b2758 JW2728	CRISPR system Cascade subunit CasA (CRISPR type I-E/Ecoli-associated protein CasA/Cse1) (CRISPR-associated protein CasA/Cse1)	casA cse1 ygcL b2760 JW2730	Escherichia coli (strain K12)	Escherichia coli (strain K12)	3	N	Y
152	allpdb0172	CASC_ECOLI	CAS5_ECOLI	363	224	4U7U	V	W	142	PF09344;	PF09704;	1	363	1	224	CRISPR system Cascade subunit CasC	casC cas4 cse4 ygcJ b2758 JW2728	CRISPR system Cascade subunit CasD	casD cas5 ygcI b2757 JW5844	Escherichia coli (strain K12)	Escherichia coli (strain K12)	3	N	Y
153	allpdb0173	CASC_ECOLI	CSE2_ECOLI	363	160	4U7U	E	B	25	PF09344;	PF09485;	1	363	1	160	CRISPR system Cascade subunit CasC	casC cas4 cse4 ygcJ b2758 JW2728	CRISPR system Cascade subunit CasB	casB cse2 ygcK b2759 JW2729	Escherichia coli (strain K12)	Escherichia coli (strain K12)	3	N	Y
154	allpdb0174	CAS6_ECOLI	CASC_ECOLI	199	363	4U7U	P	U	81	PF08798;	PF09344;	1	199	1	363	CRISPR system Cascade subunit CasE (EC 3.1.-.-) (CasE endoRNase) (crRNA endonuclease)	casE cas6e ygcH b2756 JW2726	CRISPR system Cascade subunit CasC	casC cas4 cse4 ygcJ b2758 JW2728	Escherichia coli (strain K12)	Escherichia coli (strain K12)	3	N	Y
155	allpdb0175	CSE1_ECOLI	CAS5_ECOLI	502	224	4U7U	A	K	87	PF09481;	PF09704;	1	502	1	224	CRISPR system Cascade subunit CasA (CRISPR type I-E/Ecoli-associated protein CasA/Cse1) (CRISPR-associated protein CasA/Cse1)	casA cse1 ygcL b2760 JW2730	CRISPR system Cascade subunit CasD	casD cas5 ygcI b2757 JW5844	Escherichia coli (strain K12)	Escherichia coli (strain K12)	3	N	Y
156	allpdb0176	CSE1_ECOLI	CSE2_ECOLI	502	160	4U7U	A	B	29	PF09481;	PF09485;	1	502	1	160	CRISPR system Cascade subunit CasA (CRISPR type I-E/Ecoli-associated protein CasA/Cse1) (CRISPR-associated protein CasA/Cse1)	casA cse1 ygcL b2760 JW2730	CRISPR system Cascade subunit CasB	casB cse2 ygcK b2759 JW2729	Escherichia coli (strain K12)	Escherichia coli (strain K12)	3	N	Y
162	allpdb0186	O06523_HAEDC	CDTA_HAEDU	283	223	1SR4	B	A	82	PF03372;	PF03498;	23	283	18	223	Cytolethal distending toxin protein B	cdtB	Cytolethal distending toxin subunit A (CDT A)	cdtA HD_0902	Haemophilus ducreyi	Haemophilus ducreyi (strain 35000HP / ATCC 700724)	2	N	N
165	allpdb0189	RRP41_ARCFU	CSL4_ARCFU	258	179	2BA1	E	B	84	PF01138;PF03725;	PF14382;PF10447;	1	258	1	179	Exosome complex component Rrp41 (EC 3.1.13.-)	rrp41 AF_0493	Exosome complex component Csl4	csl4 AF_0206	Archaeoglobus fulgidus (strain ATCC 49558 / VC-16 / DSM 4304 / JCM 9628 / NBRC 100126)	Archaeoglobus fulgidus (strain ATCC 49558 / VC-16 / DSM 4304 / JCM 9628 / NBRC 100126)	2.7	N	N
166	allpdb0190	TUSD_ECOLI	TUSB_ECOLI	128	95	2D1P	D	F	47	PF02635;	PF04077;	1	128	1	95	Sulfurtransferase TusD (EC 2.8.1.-) (tRNA 2-thiouridine synthesizing protein D)	tusD yheN b3345 JW3307	Protein TusB (tRNA 2-thiouridine synthesizing protein B)	tusB yheL b3343 JW3305	Escherichia coli (strain K12)	Escherichia coli (strain K12)	2.15	N	N
167	allpdb0192	Q3ZDQ8_STEMA	Q3ZDQ7_STEMA	965	202	2GAG	A	C	132	PF01571;PF08669;PF07992;	PF04268;	1	965	1	202	Heterotetrameric sarcosine oxidase alpha-subunit	soxA	Heterotetrameric sarcosine oxidase gamma-subunit	soxG	Stenotrophomonas maltophilia (Pseudomonas maltophilia) (Xanthomonas maltophilia)	Stenotrophomonas maltophilia (Pseudomonas maltophilia) (Xanthomonas maltophilia)	1.85	N	N
168	allpdb0193	Q3ZDR0_STEMA	Q3ZDQ9_STEMA	405	99	2GAG	B	D	73	PF01266;	PF04267;	1	405	1	99	Heterotetrameric sarcosine oxidase beta-subunit	soxB	Heterotetrameric sarcosine oxidase delta-subunit	soxD	Stenotrophomonas maltophilia (Pseudomonas maltophilia) (Xanthomonas maltophilia)	Stenotrophomonas maltophilia (Pseudomonas maltophilia) (Xanthomonas maltophilia)	1.85	N	N
169	allpdb0194	Q3ZDQ8_STEMA	Q3ZDQ9_STEMA	965	99	2GAG	A	D	60	PF01571;PF08669;PF07992;	PF04267;	1	965	1	99	Heterotetrameric sarcosine oxidase alpha-subunit	soxA	Heterotetrameric sarcosine oxidase delta-subunit	soxD	Stenotrophomonas maltophilia (Pseudomonas maltophilia) (Xanthomonas maltophilia)	Stenotrophomonas maltophilia (Pseudomonas maltophilia) (Xanthomonas maltophilia)	1.85	N	N
170	allpdb0195	Q3ZDR0_STEMA	Q3ZDQ8_STEMA	405	965	2GAG	B	A	244	PF01266;	PF01571;PF08669;PF07992;	1	405	1	965	Heterotetrameric sarcosine oxidase beta-subunit	soxB	Heterotetrameric sarcosine oxidase alpha-subunit	soxA	Stenotrophomonas maltophilia (Pseudomonas maltophilia) (Xanthomonas maltophilia)	Stenotrophomonas maltophilia (Pseudomonas maltophilia) (Xanthomonas maltophilia)	1.85	N	N
171	allpdb0196	Q3ZDQ9_STEMA	Q3ZDQ7_STEMA	99	202	2GAG	D	C	29	PF04267;	PF04268;	1	99	1	202	Heterotetrameric sarcosine oxidase delta-subunit	soxD	Heterotetrameric sarcosine oxidase gamma-subunit	soxG	Stenotrophomonas maltophilia (Pseudomonas maltophilia) (Xanthomonas maltophilia)	Stenotrophomonas maltophilia (Pseudomonas maltophilia) (Xanthomonas maltophilia)	1.85	N	N
172	allpdb0198	TPPC3_MOUSE	TPPC2_MOUSE	180	140	2J3W	D	C	23	PF04051;	PF04628;	1	180	1	140	Trafficking protein particle complex subunit 3 (BET3 homolog)	Trappc3 Bet3	Trafficking protein particle complex subunit 2 (Sedlin)	Trappc2 Sedl	Mus musculus (Mouse)	Mus musculus (Mouse)	2.1	N	N
177	allpdb0203	SCNA_THITI	SCNC_THITI	126	243	2ZZD	J	L	125	PF02211;	PF02979;	1	126	1	243	Thiocyanate hydrolase subunit alpha (EC 3.5.5.8)	scnA	Thiocyanate hydrolase subunit gamma (EC 3.5.5.8)	scnC	Thiobacillus thioparus	Thiobacillus thioparus	1.78	N	N
185	allpdb0211	MALF_ECOLI	MALE_ECOLI	514	396	3RLF	F	E	130	PF00528;PF14785;	PF13416;	1	514	27	396	Maltose transport system permease protein MalF	malF b4033 JW3993	Maltose-binding periplasmic protein (MBP) (MMBP) (Maltodextrin-binding protein)	malE b4034 JW3994	Escherichia coli (strain K12)	Escherichia coli (strain K12)	2.2	N	N
187	allpdb0214	MALG_ECOLI	MALE_ECOLI	296	396	3RLF	G	E	56	PF00528;	PF13416;	1	296	27	396	Maltose transport system permease protein MalG	malG b4032 JW3992	Maltose-binding periplasmic protein (MBP) (MMBP) (Maltodextrin-binding protein)	malE b4034 JW3994	Escherichia coli (strain K12)	Escherichia coli (strain K12)	2.2	N	N
188	allpdb0215	MALK_ECOLI	MALG_ECOLI	371	296	3RLF	A	G	72	PF00005;PF08402;	PF00528;	1	371	1	296	Maltose/maltodextrin import ATP-binding protein MalK (EC 3.6.3.19)	malK b4035 JW3995	Maltose transport system permease protein MalG	malG b4032 JW3992	Escherichia coli (strain K12)	Escherichia coli (strain K12)	2.2	N	N
194	allpdb0221	SUFC_ECOLI	SUFD_ECOLI	248	423	5AWF	D	B	65	PF00005;	PF01458;	1	248	1	423	Probable ATP-dependent transporter SufC	sufC ynhD b1682 JW1672	FeS cluster assembly protein SufD	sufD ynhC b1681 JW1671	Escherichia coli (strain K12)	Escherichia coli (strain K12)	2.96	N	N
197	allpdb0224	ASF1B_HUMAN	H4_HUMAN	202	103	5BNX	D	B	36	PF04729;	PF15511;	1	158	2	103	Histone chaperone ASF1B (Anti-silencing function protein 1 homolog B) (hAsf1) (hAsf1b) (CCG1-interacting factor A-II) (CIA-II) (hCIA-II)	ASF1B	Histone H4	HIST1H4A H4/A H4FA; HIST1H4B H4/I H4FI; HIST1H4C H4/G H4FG; HIST1H4D H4/B H4FB; HIST1H4E H4/J H4FJ; HIST1H4F H4/C H4FC; HIST1H4H H4/H H4FH; HIST1H4I H4/M H4FM; HIST1H4J H4/E H4FE; HIST1H4K H4/D H4FD; HIST1H4L H4/K H4FK; HIST2H4A H4/N H4F2 H4FN HIST2H4; HIST2H4B H4/O H4FO; HIST4H4	Homo sapiens (Human)	Homo sapiens (Human)	2.31	N	N
198	allpdb0225	H33_HUMAN	ASF1B_HUMAN	136	202	5BNX	A	D	51	PF00125;	PF04729;	58	136	1	158	Histone H3.3	H3F3A H3.3A H3F3 PP781; H3F3B H3.3B	Histone chaperone ASF1B (Anti-silencing function protein 1 homolog B) (hAsf1) (hAsf1b) (CCG1-interacting factor A-II) (CIA-II) (hCIA-II)	ASF1B	Homo sapiens (Human)	Homo sapiens (Human)	2.31	N	N
202	allpdb0229	VTI1B_MOUSE	STX8_RAT	232	236	1GL2	C	D	65	PF05008;	PF05739;	139	200	148	209	Vesicle transport through interaction with t-SNAREs homolog 1B (Vesicle transport v-SNARE protein Vti1-like 1) (Vti1-rp1)	Vti1b Vti1l1	Syntaxin-8	Stx8	Mus musculus (Mouse)	Rattus norvegicus (Rat)	1.9	N	N
203	allpdb0230	VAMP8_RAT	STX7_MOUSE	100	261	1GL2	A	B	69	PF00957;	PF05739;PF14523;	6	66	168	228	Vesicle-associated membrane protein 8 (VAMP-8) (Endobrevin) (EDB)	Vamp8	Syntaxin-7	Stx7 Syn7	Rattus norvegicus (Rat)	Mus musculus (Mouse)	1.9	N	N
205	allpdb0232	VAMP8_RAT	STX8_RAT	100	236	1GL2	A	D	58	PF00957;	PF05739;	6	66	148	209	Vesicle-associated membrane protein 8 (VAMP-8) (Endobrevin) (EDB)	Vamp8	Syntaxin-8	Stx8	Rattus norvegicus (Rat)	Rattus norvegicus (Rat)	1.9	N	N
206	allpdb0233	FRDC_ECOLI	FRDB_ECOLI	131	244	1KF6	O	N	92	PF02300;	PF13085;PF13183;	2	131	2	244	Fumarate reductase subunit C (Fumarate reductase 15 kDa hydrophobic protein)	frdC b4152 JW4113	Fumarate reductase iron-sulfur subunit (EC 1.3.5.1)	frdB b4153 JW4114	Escherichia coli (strain K12)	Escherichia coli (strain K12)	2.7	N	N
207	allpdb0234	FRDA_ECOLI	FRDB_ECOLI	602	244	1KF6	M	N	193	PF00890;PF02910;	PF13085;PF13183;	1	602	2	244	Fumarate reductase flavoprotein subunit (EC 1.3.5.4)	frdA b4154 JW4115	Fumarate reductase iron-sulfur subunit (EC 1.3.5.1)	frdB b4153 JW4114	Escherichia coli (strain K12)	Escherichia coli (strain K12)	2.7	N	N
208	allpdb0235	FRDC_ECOLI	FRDD_ECOLI	131	119	1KF6	C	D	142	PF02300;	PF02313;	2	131	1	119	Fumarate reductase subunit C (Fumarate reductase 15 kDa hydrophobic protein)	frdC b4152 JW4113	Fumarate reductase subunit D (Fumarate reductase 13 kDa hydrophobic protein)	frdD b4151 JW4112	Escherichia coli (strain K12)	Escherichia coli (strain K12)	2.7	N	N
209	allpdb0236	FRDD_ECOLI	FRDB_ECOLI	119	244	1KF6	D	B	48	PF02313;	PF13085;PF13183;	1	119	2	244	Fumarate reductase subunit D (Fumarate reductase 13 kDa hydrophobic protein)	frdD b4151 JW4112	Fumarate reductase iron-sulfur subunit (EC 1.3.5.1)	frdB b4153 JW4114	Escherichia coli (strain K12)	Escherichia coli (strain K12)	2.7	N	N
210	allpdb0237	COX2_RHOSH	P84153_RHOSH	303	266	1M56	B	I	21	PF00116;PF02790;	PF00510;	26	289	1	266	Cytochrome c oxidase subunit 2 (EC 1.9.3.1) (Cytochrome aa3 subunit 2) (Cytochrome c oxidase polypeptide II) (Oxidase aa(3) subunit 2)	ctaC coxII ctaB	Cytochrome c oxidase polypeptide III (Cytochrome AA3 subunit 3) (EC 1.9.3.1)		Rhodobacter sphaeroides (Rhodopseudomonas sphaeroides)	Rhodobacter sphaeroides (Rhodopseudomonas sphaeroides)	2.3	N	N
211	allpdb0238	P84153_RHOSH	Q8KRK5_RHOSH	266	61	1M56	C	D	35	PF00510;	PF07835;	1	266	11	61	Cytochrome c oxidase polypeptide III (Cytochrome AA3 subunit 3) (EC 1.9.3.1)		Aa3-type cytochrome c oxidase subunit IV	coxIV	Rhodobacter sphaeroides (Rhodopseudomonas sphaeroides)	Rhodobacter sphaeroides (Rhodopseudomonas sphaeroides)	2.3	N	N
214	allpdb0244	RBM8A_HUMAN	MGN_HUMAN	174	146	2HYI	H	G	79	PF00076;	PF02792;	64	154	1	146	RNA-binding protein 8A (Binder of OVCA1-1) (BOV-1) (RNA-binding motif protein 8A) (RNA-binding protein Y14) (Ribonucleoprotein RBM8A)	RBM8A RBM8 HSPC114 MDS014	Protein mago nashi homolog	MAGOH MAGOHA	Homo sapiens (Human)	Homo sapiens (Human)	2.3	N	N
217	allpdb0247	VAMP4_MOUSE	STX6_HUMAN	141	255	2NPS	A	D	58	PF00957;	PF05739;PF09177;	47	117	169	234	Vesicle-associated membrane protein 4 (VAMP-4)	Vamp4	Syntaxin-6	STX6	Mus musculus (Mouse)	Homo sapiens (Human)	2.5	N	N
218	allpdb0248	VTI1A_RAT	STX6_HUMAN	224	255	2NPS	C	D	80	PF05008;	PF05739;PF09177;	122	199	169	234	Vesicle transport through interaction with t-SNAREs homolog 1A (Vesicle transport v-SNARE protein Vti1-like 2) (Vti1-rp2)	Vti1a Vti1l2	Syntaxin-6	STX6	Rattus norvegicus (Rat)	Homo sapiens (Human)	2.5	N	N
219	allpdb0249	STP22_YEAST	SRN2_YEAST	385	213	2P22	A	C	209	PF05743;PF09454;	PF07200;	214	385	22	213	Suppressor protein STP22 of temperature-sensitive alpha-factor receptor and arginine permease (ESCRT-I complex subunit VPS23) (Vacuolar protein sorting-associated protein 23)	STP22 VPS23 YCL008C YCL8C	Protein SRN2 (ESCRT-I complex subunit VPS37) (Vacuolar protein sorting-associated protein 37)	SRN2 SRN10 VPS37 YLR119W L2958 L9233.5	Saccharomyces cerevisiae (strain ATCC 204508 / S288c) (Baker's yeast)	Saccharomyces cerevisiae (strain ATCC 204508 / S288c) (Baker's yeast)	2.7	N	N
220	allpdb0250	VPS28_YEAST	STP22_YEAST	242	385	2P22	B	A	104	PF03997;	PF05743;PF09454;	1	118	214	385	Vacuolar protein sorting-associated protein 28 (ESCRT-I complex subunit VPS28)	VPS28 VPT28 YPL065W LPE5W	Suppressor protein STP22 of temperature-sensitive alpha-factor receptor and arginine permease (ESCRT-I complex subunit VPS23) (Vacuolar protein sorting-associated protein 23)	STP22 VPS23 YCL008C YCL8C	Saccharomyces cerevisiae (strain ATCC 204508 / S288c) (Baker's yeast)	Saccharomyces cerevisiae (strain ATCC 204508 / S288c) (Baker's yeast)	2.7	N	N
223	allpdb0254	NDSFS_EUBBA	NDLMS_EUBBA	157	425	3HRD	D	A	77	PF00111;PF01799;	PF01315;PF02738;	1	157	1	425	Nicotinate dehydrogenase small FeS subunit (NDH) (EC 1.17.1.5) (Nicotinic acid hydroxylase small FeS subunit) (NAH)	ndhS	Nicotinate dehydrogenase large molybdopterin subunit (NDH) (EC 1.17.1.5) (Nicotinic acid hydroxylase large molybdopterin subunit) (NAH)	ndhL	Eubacterium barkeri (Clostridium barkeri)	Eubacterium barkeri (Clostridium barkeri)	2.2	N	N
224	allpdb0255	NDSFS_EUBBA	NDMMS_EUBBA	157	330	3HRD	H	F	62	PF00111;PF01799;	PF02738;	1	157	1	330	Nicotinate dehydrogenase small FeS subunit (NDH) (EC 1.17.1.5) (Nicotinic acid hydroxylase small FeS subunit) (NAH)	ndhS	Nicotinate dehydrogenase medium molybdopterin subunit (NDH) (EC 1.17.1.5) (Nicotinic acid hydroxylase medium molybdopterin subunit) (NAH)	ndhM	Eubacterium barkeri (Clostridium barkeri)	Eubacterium barkeri (Clostridium barkeri)	2.2	N	N
225	allpdb0256	NDSFS_EUBBA	NDFS_EUBBA	157	296	3HRD	H	G	88	PF00111;PF01799;	PF03450;PF00941;	1	157	1	296	Nicotinate dehydrogenase small FeS subunit (NDH) (EC 1.17.1.5) (Nicotinic acid hydroxylase small FeS subunit) (NAH)	ndhS	Nicotinate dehydrogenase FAD-subunit (NDH) (EC 1.17.1.5) (Nicotinic acid hydroxylase FAD-subunit) (NAH)	ndhF	Eubacterium barkeri (Clostridium barkeri)	Eubacterium barkeri (Clostridium barkeri)	2.2	N	N
226	allpdb0257	NTPB_ENTHA	NTPD_ENTHA	458	210	3VR4	D	G	31	PF00006;PF02874;	PF01813;	1	458	1	210	V-type sodium ATPase subunit B (Na(+)-translocating ATPase subunit B) (V-type sodium pump subunit B)	ntpB EHR_08265	V-type sodium ATPase subunit D (Na(+)-translocating ATPase subunit D) (V-type sodium pump subunit D)	ntpD EHR_08270	Enterococcus hirae (strain ATCC 9790 / DSM 20160 / JCM 8729 / LMG 6399 / NBRC 3181 / NCIMB 6459 / NCDO 1258)	Enterococcus hirae (strain ATCC 9790 / DSM 20160 / JCM 8729 / LMG 6399 / NBRC 3181 / NCIMB 6459 / NCDO 1258)	2.17	N	N
227	allpdb0258	NTPD_ENTHA	NTPG_ENTHA	210	103	3VR4	G	H	146	PF01813;	PF01990;	1	210	1	103	V-type sodium ATPase subunit D (Na(+)-translocating ATPase subunit D) (V-type sodium pump subunit D)	ntpD EHR_08270	V-type sodium ATPase subunit G (Na(+)-translocating ATPase subunit G) (V-type sodium pump subunit G)	ntpG ntpQ EHR_08255	Enterococcus hirae (strain ATCC 9790 / DSM 20160 / JCM 8729 / LMG 6399 / NBRC 3181 / NCIMB 6459 / NCDO 1258)	Enterococcus hirae (strain ATCC 9790 / DSM 20160 / JCM 8729 / LMG 6399 / NBRC 3181 / NCIMB 6459 / NCDO 1258)	2.17	N	N
228	allpdb0260	NTPA_ENTHA	NTPD_ENTHA	593	210	3VR4	C	G	28	PF00006;PF02874;PF16886;	PF01813;	1	593	1	210	V-type sodium ATPase catalytic subunit A (EC 3.6.3.15) (Na(+)-translocating ATPase subunit A) (V-type sodium pump catalytic subunit A)	ntpA EHR_08260	V-type sodium ATPase subunit D (Na(+)-translocating ATPase subunit D) (V-type sodium pump subunit D)	ntpD EHR_08270	Enterococcus hirae (strain ATCC 9790 / DSM 20160 / JCM 8729 / LMG 6399 / NBRC 3181 / NCIMB 6459 / NCDO 1258)	Enterococcus hirae (strain ATCC 9790 / DSM 20160 / JCM 8729 / LMG 6399 / NBRC 3181 / NCIMB 6459 / NCDO 1258)	2.17	N	N
235	allpdb0267	EFTU1_ECOLI	EFTS_ECOLI	394	283	4Q7J	F	E	114	PF00009;PF03144;PF03143;	PF00889;	2	394	2	283	Elongation factor Tu 1 (EF-Tu 1) (Bacteriophage Q beta RNA-directed RNA polymerase subunit III) (P-43)	tufA b3339 JW3301	Elongation factor Ts (EF-Ts) (Bacteriophage Q beta RNA-directed RNA polymerase subunit IV)	tsf b0170 JW0165	Escherichia coli (strain K12)	Escherichia coli (strain K12)	2.9	N	N
239	allpdb0271	EAF6_YEAST	YNG2_YEAST	113	282	5J9T	F	H	34	PF09340;	PF12998;	1	113	1	120	Chromatin modification-related protein EAF6 (ESA1-associated factor 6)	EAF6 YJR082C J1854	Chromatin modification-related protein YNG2 (ESA1-associated factor 4) (ING1 homolog 2)	YNG2 EAF4 NBN1 YHR090C	Saccharomyces cerevisiae (strain ATCC 204508 / S288c) (Baker's yeast)	Saccharomyces cerevisiae (strain ATCC 204508 / S288c) (Baker's yeast)	2.7	N	N
245	allpdb0278	TBP_YEAST	T2AG_YEAST	240	122	1NH2	A	D	26	PF00352;	PF02751;PF02268;	61	240	2	122	TATA-box-binding protein (TATA sequence-binding protein) (TBP) (TATA-binding factor) (TATA-box factor) (Transcription factor D) (Transcription initiation factor TFIID TBP subunit)	SPT15 BTF1 TBP1 YER148W	Transcription initiation factor IIA subunit 2 (General transcription factor IIA subunit 2) (TFIIA 13.5 kDa subunit) (Transcription initiation factor IIA small chain) (Transcription initiation factor IIA small subunit)	TOA2 YKL058W	Saccharomyces cerevisiae (strain ATCC 204508 / S288c) (Baker's yeast)	Saccharomyces cerevisiae (strain ATCC 204508 / S288c) (Baker's yeast)	1.9	Y	N
246	allpdb0279	TBP_YEAST	TOA1_YEAST	240	286	1NH2	A	C	26	PF00352;	PF03153;	61	240	2	286	TATA-box-binding protein (TATA sequence-binding protein) (TBP) (TATA-binding factor) (TATA-box factor) (Transcription factor D) (Transcription initiation factor TFIID TBP subunit)	SPT15 BTF1 TBP1 YER148W	Transcription initiation factor IIA large subunit (TFIIA large subunit) (TFIIA 32 kDa subunit)	TOA1 YOR194C	Saccharomyces cerevisiae (strain ATCC 204508 / S288c) (Baker's yeast)	Saccharomyces cerevisiae (strain ATCC 204508 / S288c) (Baker's yeast)	1.9	Y	N
247	allpdb0280	T2AG_YEAST	TOA1_YEAST	122	286	1NH2	D	C	114	PF02751;PF02268;	PF03153;	2	122	2	286	Transcription initiation factor IIA subunit 2 (General transcription factor IIA subunit 2) (TFIIA 13.5 kDa subunit) (Transcription initiation factor IIA small chain) (Transcription initiation factor IIA small subunit)	TOA2 YKL058W	Transcription initiation factor IIA large subunit (TFIIA large subunit) (TFIIA 32 kDa subunit)	TOA1 YOR194C	Saccharomyces cerevisiae (strain ATCC 204508 / S288c) (Baker's yeast)	Saccharomyces cerevisiae (strain ATCC 204508 / S288c) (Baker's yeast)	1.9	Y	N
251	allpdb0288	CKS1_HUMAN	SKP2_HUMAN	79	424	2AST	C	B	59	PF01111;	PF12937;	5	73	89	424	Cyclin-dependent kinases regulatory subunit 1 (CKS-1)	CKS1B CKS1 PNAS-143 PNAS-16	S-phase kinase-associated protein 2 (Cyclin-A/CDK2-associated protein p45) (F-box protein Skp2) (F-box/LRR-repeat protein 1) (p45skp2)	SKP2 FBXL1	Homo sapiens (Human)	Homo sapiens (Human)	2.3	N	N
252	allpdb0289	SKP1_HUMAN	SKP2_HUMAN	163	424	2AST	A	B	91	PF01466;PF03931;	PF12937;	3	160	89	424	S-phase kinase-associated protein 1 (Cyclin-A/CDK2-associated protein p19) (p19A) (Organ of Corti protein 2) (OCP-2) (Organ of Corti protein II) (OCP-II) (RNA polymerase II elongation factor-like protein) (SIII) (Transcription elongation factor B polypeptide 1-like) (p19skp1)	SKP1 EMC19 OCP2 SKP1A TCEB1L	S-phase kinase-associated protein 2 (Cyclin-A/CDK2-associated protein p45) (F-box protein Skp2) (F-box/LRR-repeat protein 1) (p45skp2)	SKP2 FBXL1	Homo sapiens (Human)	Homo sapiens (Human)	2.3	N	N
253	allpdb0290	AT5F1_BOVIN	ATP5H_BOVIN	256	161	2CLY	D	E	152	PF05405;	PF05873;	43	256	2	161	ATP synthase F(0) complex subunit B1, mitochondrial (ATP synthase subunit b) (ATPase subunit b)	ATP5F1 ATP5F	ATP synthase subunit d, mitochondrial (ATPase subunit d)	ATP5H	Bos taurus (Bovine)	Bos taurus (Bovine)	2.8	N	N
254	allpdb0291	AT5F1_BOVIN	ATP5J_BOVIN	256	108	2CLY	A	C	81	PF05405;	PF05511;	43	256	32	108	ATP synthase F(0) complex subunit B1, mitochondrial (ATP synthase subunit b) (ATPase subunit b)	ATP5F1 ATP5F	ATP synthase-coupling factor 6, mitochondrial (ATPase subunit F6)	ATP5J	Bos taurus (Bovine)	Bos taurus (Bovine)	2.8	N	N
255	allpdb0292	ATP5J_BOVIN	ATP5H_BOVIN	108	161	2CLY	C	B	22	PF05511;	PF05873;	32	108	2	161	ATP synthase-coupling factor 6, mitochondrial (ATPase subunit F6)	ATP5J	ATP synthase subunit d, mitochondrial (ATPase subunit d)	ATP5H	Bos taurus (Bovine)	Bos taurus (Bovine)	2.8	N	N
258	allpdb0296	AMCY_PARDE	DHML_PARDE	131	188	2J56	A	L	28	PF00127;	PF02975;	27	131	58	188	Amicyanin	mauC ami	Methylamine dehydrogenase light chain (MADH) (EC 1.4.9.1) (Methylamine dehydrogenase (amicyanin))	mauA	Paracoccus denitrificans	Paracoccus denitrificans	2.1	N	N
259	allpdb0297	DHML_PARDE	DHMH_PARDE	188	417	2J56	L	H	114	PF02975;	PF06433;	58	188	32	417	Methylamine dehydrogenase light chain (MADH) (EC 1.4.9.1) (Methylamine dehydrogenase (amicyanin))	mauA	Methylamine dehydrogenase heavy chain (MADH) (EC 1.4.9.1) (Methylamine dehydrogenase (amicyanin))	mauB	Paracoccus denitrificans	Paracoccus denitrificans	2.1	N	N
260	allpdb0298	AMCY_PARDE	DHMH_PARDE	131	417	2J56	A	H	19	PF00127;	PF06433;	27	131	32	417	Amicyanin	mauC ami	Methylamine dehydrogenase heavy chain (MADH) (EC 1.4.9.1) (Methylamine dehydrogenase (amicyanin))	mauB	Paracoccus denitrificans	Paracoccus denitrificans	2.1	N	N
266	allpdb0304	BIRC5_HUMAN	BOREA_HUMAN	142	280	2QFA	A	B	89	PF00653;	PF10512;PF10444;	1	142	15	76	Baculoviral IAP repeat-containing protein 5 (Apoptosis inhibitor 4) (Apoptosis inhibitor survivin)	BIRC5 API4 IAP4	Borealin (Cell division cycle-associated protein 8) (Dasra-B) (hDasra-B) (Pluripotent embryonic stem cell-related gene 3 protein)	CDCA8 PESCRG3	Homo sapiens (Human)	Homo sapiens (Human)	1.4	N	N
271	allpdb0310	C4IX13_SQUAC	Q70Q12_SQUAC	305	94	2ZXE	B	G	30	PF00287;	PF02038;	1	305	21	94	Sodium/potassium-transporting ATPase subunit beta	atp1b1	FXYD domain-containing ion transport regulator	fxyd10	Squalus acanthias (Spiny dogfish)	Squalus acanthias (Spiny dogfish)	2.4	N	N
274	allpdb0313	HUS1_HUMAN	RAD9A_HUMAN	280	391	3A1J	B	A	53	PF04005;	PF04139;	1	280	1	266	Checkpoint protein HUS1 (hHUS1)	HUS1	Cell cycle checkpoint control protein RAD9A (hRAD9) (EC 3.1.11.2) (DNA repair exonuclease rad9 homolog A)	RAD9A	Homo sapiens (Human)	Homo sapiens (Human)	2.5	N	N
275	allpdb0314	RAD1_HUMAN	RAD9A_HUMAN	282	391	3A1J	C	A	47	PF02144;	PF04139;	13	275	1	266	Cell cycle checkpoint protein RAD1 (hRAD1) (EC 3.1.11.2) (DNA repair exonuclease rad1 homolog) (Rad1-like DNA damage checkpoint protein)	RAD1 REC1	Cell cycle checkpoint control protein RAD9A (hRAD9) (EC 3.1.11.2) (DNA repair exonuclease rad9 homolog A)	RAD9A	Homo sapiens (Human)	Homo sapiens (Human)	2.5	N	N
276	allpdb0315	RAD1_HUMAN	HUS1_HUMAN	282	280	3A1J	C	B	52	PF02144;	PF04005;	13	275	1	280	Cell cycle checkpoint protein RAD1 (hRAD1) (EC 3.1.11.2) (DNA repair exonuclease rad1 homolog) (Rad1-like DNA damage checkpoint protein)	RAD1 REC1	Checkpoint protein HUS1 (hHUS1)	HUS1	Homo sapiens (Human)	Homo sapiens (Human)	2.5	N	N
281	allpdb0320	NARI_ECOLI	NARH_ECOLI	225	512	3EGW	C	B	169	PF02665;	PF13247;PF14711;	1	225	1	509	Respiratory nitrate reductase 1 gamma chain (EC 1.7.99.4) (Cytochrome B-NR) (Nitrate reductase A subunit gamma) (Quinol-nitrate oxidoreductase subunit gamma)	narI chlI b1227 JW1218	Respiratory nitrate reductase 1 beta chain (EC 1.7.99.4) (Nitrate reductase A subunit beta) (Quinol-nitrate oxidoreductase subunit beta)	narH b1225 JW1216	Escherichia coli (strain K12)	Escherichia coli (strain K12)	1.9	N	N
286	allpdb0325	GATA_THET8	GATC_THET8	471	89	3KFU	H	J	133	PF01425;	PF02686;	1	471	1	89	Glutamyl-tRNA(Gln) amidotransferase subunit A (Glu-ADT subunit A) (EC 6.3.5.7)	gatA TTHA0573	Glutamyl-tRNA(Gln) amidotransferase subunit C (Glu-ADT subunit C) (EC 6.3.5.-)	gatC TTHA0876	Thermus thermophilus (strain HB8 / ATCC 27634 / DSM 579)	Thermus thermophilus (strain HB8 / ATCC 27634 / DSM 579)	3	N	Y
288	allpdb0327	SYDND_THET8	GATB_THET8	422	469	3KFU	B	I	19	PF00152;PF01336;	PF02934;PF02637;	1	422	1	396	Aspartate--tRNA(Asp/Asn) ligase (EC 6.1.1.23) (Aspartyl-tRNA synthetase 2) (AspRS2) (Non-discriminating aspartyl-tRNA synthetase) (ND-AspRS)	aspS2 TTHA1452	Aspartyl/glutamyl-tRNA(Asn/Gln) amidotransferase subunit B (Asp/Glu-ADT subunit B) (EC 6.3.5.-)	gatB TTHA0366	Thermus thermophilus (strain HB8 / ATCC 27634 / DSM 579)	Thermus thermophilus (strain HB8 / ATCC 27634 / DSM 579)	3	N	Y
291	allpdb0330	CAPZB_CHICK	CAZA1_CHICK	277	286	3LK2	B	A	237	PF01115;	PF01267;	1	243	1	286	F-actin-capping protein subunit beta isoforms 1 and 2 (Beta-actinin subunit II) (CapZ 36/32) (CapZ B1 and B2)	CAPZB	F-actin-capping protein subunit alpha-1 (Beta-actinin subunit I) (CapZ 36/32)	CAPZA1	Gallus gallus (Chicken)	Gallus gallus (Chicken)	2.2	N	N
294	allpdb0334	RNH2A_MOUSE	RNH2B_MOUSE	301	308	3P5J	A	B	52	PF01351;	PF09468;	1	301	1	308	Ribonuclease H2 subunit A (RNase H2 subunit A) (EC 3.1.26.4) (Ribonuclease HI large subunit) (RNase HI large subunit) (Ribonuclease HI subunit A)	Rnaseh2a Rnasehi	Ribonuclease H2 subunit B (RNase H2 subunit B) (Deleted in lymphocytic leukemia 8 homolog) (Ribonuclease HI subunit B)	Rnaseh2b Dleu8	Mus musculus (Mouse)	Mus musculus (Mouse)	2.9	N	N
295	allpdb0335	RNH2A_MOUSE	RNH2C_MOUSE	301	166	3P5J	A	C	93	PF01351;	PF08615;	1	301	1	166	Ribonuclease H2 subunit A (RNase H2 subunit A) (EC 3.1.26.4) (Ribonuclease HI large subunit) (RNase HI large subunit) (Ribonuclease HI subunit A)	Rnaseh2a Rnasehi	Ribonuclease H2 subunit C (RNase H2 subunit C) (Ribonuclease HI subunit C)	Rnaseh2c Ayp1	Mus musculus (Mouse)	Mus musculus (Mouse)	2.9	N	N
296	allpdb0336	RNH2C_MOUSE	RNH2B_MOUSE	166	308	3P5J	C	B	173	PF08615;	PF09468;	1	166	1	308	Ribonuclease H2 subunit C (RNase H2 subunit C) (Ribonuclease HI subunit C)	Rnaseh2c Ayp1	Ribonuclease H2 subunit B (RNase H2 subunit B) (Deleted in lymphocytic leukemia 8 homolog) (Ribonuclease HI subunit B)	Rnaseh2b Dleu8	Mus musculus (Mouse)	Mus musculus (Mouse)	2.9	N	N
300	allpdb0340	COX1_THET8	COX2_THET8	562	168	3S8G	A	B	193	PF00115;	PF00116;PF09125;	2	562	1	168	Cytochrome c oxidase subunit 1 (EC 1.9.3.1) (Cytochrome c ba(3) subunit I) (Cytochrome c oxidase polypeptide I) (Cytochrome cba3 subunit 1)	cbaA TTHA1135	Cytochrome c oxidase subunit 2 (EC 1.9.3.1) (Cytochrome c ba(3) subunit II) (Cytochrome c oxidase polypeptide II) (Cytochrome cba3 subunit 2)	cbaB ctaC TTHA1134	Thermus thermophilus (strain HB8 / ATCC 27634 / DSM 579)	Thermus thermophilus (strain HB8 / ATCC 27634 / DSM 579)	1.8	N	N
301	allpdb0341	COX2_THET8	COXA_THET8	168	34	3S8G	B	C	45	PF00116;PF09125;	PF08113;	1	168	1	34	Cytochrome c oxidase subunit 2 (EC 1.9.3.1) (Cytochrome c ba(3) subunit II) (Cytochrome c oxidase polypeptide II) (Cytochrome cba3 subunit 2)	cbaB ctaC TTHA1134	Cytochrome c oxidase polypeptide 2A (EC 1.9.3.1) (Cytochrome c ba(3) subunit IIA) (Cytochrome c oxidase polypeptide IIA) (Cytochrome cba3 subunit 2A)	cbaD TTHA1133	Thermus thermophilus (strain HB8 / ATCC 27634 / DSM 579)	Thermus thermophilus (strain HB8 / ATCC 27634 / DSM 579)	1.8	N	N
302	allpdb0342	COX1_THET8	COXA_THET8	562	34	3S8G	A	C	62	PF00115;	PF08113;	2	562	1	34	Cytochrome c oxidase subunit 1 (EC 1.9.3.1) (Cytochrome c ba(3) subunit I) (Cytochrome c oxidase polypeptide I) (Cytochrome cba3 subunit 1)	cbaA TTHA1135	Cytochrome c oxidase polypeptide 2A (EC 1.9.3.1) (Cytochrome c ba(3) subunit IIA) (Cytochrome c oxidase polypeptide IIA) (Cytochrome cba3 subunit 2A)	cbaD TTHA1133	Thermus thermophilus (strain HB8 / ATCC 27634 / DSM 579)	Thermus thermophilus (strain HB8 / ATCC 27634 / DSM 579)	1.8	N	N
303	allpdb0343	A1BBA0_PARDP	MAUG_PARDP	188	387	3SJL	E	B	62	PF02975;	PF03150;	58	188	21	387	Methylamine dehydrogenase light chain (EC 1.4.9.1)	Pden_4733	Methylamine utilization protein MauG (EC 1.-.-.-)	mauG Pden_4736	Paracoccus denitrificans (strain Pd 1222)	Paracoccus denitrificans (strain Pd 1222)	1.63	N	N
304	allpdb0344	MAUG_PARDP	A1BB97_PARDP	387	417	3SJL	B	F	22	PF03150;	PF06433;	21	387	32	417	Methylamine utilization protein MauG (EC 1.-.-.-)	mauG Pden_4736	Methylamine dehydrogenase heavy chain (EC 1.4.9.1)	Pden_4730	Paracoccus denitrificans (strain Pd 1222)	Paracoccus denitrificans (strain Pd 1222)	1.63	N	N
310	allpdb0350	PCNA_YEAST	SMT3_YEAST	258	101	3V62	B	A	24	PF02747;PF00705;	PF11976;	1	258	20	98	Proliferating cell nuclear antigen (PCNA)	POL30 YBR088C YBR0811	Ubiquitin-like protein SMT3	SMT3 YDR510W D9719.15	Saccharomyces cerevisiae (strain ATCC 204508 / S288c) (Baker's yeast)	Saccharomyces cerevisiae (strain ATCC 204508 / S288c) (Baker's yeast)	2.9	N	N
311	allpdb0351	Q5JII0_THEKO	Q5JII1_THEKO	75	372	3VYT	A	B	52	PF01455;	PF01924;	2	75	1	372	Hydrogenase expression/formation protein HypC	Tk-hypC TK2001	hydrogenase expression/formation protein HypD	Tk-hypD TK2000	Thermococcus kodakarensis (strain ATCC BAA-918 / JCM 12380 / KOD1) (Pyrococcus kodakaraensis (strain KOD1))	Thermococcus kodakarensis (strain ATCC BAA-918 / JCM 12380 / KOD1) (Pyrococcus kodakaraensis (strain KOD1))	2.25	N	N
312	allpdb0352	Q5JII7_THEKO	Q5JII1_THEKO	338	372	3VYT	C	B	58	PF00586;PF02769;	PF01924;	1	338	1	372	Hydrogenase expression/formation protein HypE	TK1993	hydrogenase expression/formation protein HypD	Tk-hypD TK2000	Thermococcus kodakarensis (strain ATCC BAA-918 / JCM 12380 / KOD1) (Pyrococcus kodakaraensis (strain KOD1))	Thermococcus kodakarensis (strain ATCC BAA-918 / JCM 12380 / KOD1) (Pyrococcus kodakaraensis (strain KOD1))	2.25	N	N
313	allpdb0353	Q5JII7_THEKO	Q5JII0_THEKO	338	75	3VYT	C	A	28	PF00586;PF02769;	PF01455;	1	338	2	75	Hydrogenase expression/formation protein HypE	TK1993	Hydrogenase expression/formation protein HypC	Tk-hypC TK2001	Thermococcus kodakarensis (strain ATCC BAA-918 / JCM 12380 / KOD1) (Pyrococcus kodakaraensis (strain KOD1))	Thermococcus kodakarensis (strain ATCC BAA-918 / JCM 12380 / KOD1) (Pyrococcus kodakaraensis (strain KOD1))	2.25	N	N
323	allpdb0364	ACSE_MOOTH	ACSD_MOOTH	262	323	4DJD	B	F	30	PF00809;	PF03599;	1	262	1	323	5-methyltetrahydrofolate:corrinoid/iron-sulfur protein co-methyltransferase (EC 2.1.1.258) (5-methyltetrahydrofolate corrinoid/iron sulfur protein methyltransferase) (MeTr)	acsE	Corrinoid/iron-sulfur protein small subunit (C/Fe-SP small subunit) (CFeSP small subunit)	acsD	Moorella thermoacetica (Clostridium thermoaceticum)	Moorella thermoacetica (Clostridium thermoaceticum)	2.38	N	N
324	allpdb0365	ACSE_MOOTH	ACSC_MOOTH	262	446	4DJD	B	E	29	PF00809;	PF03599;PF04060;	1	262	1	446	5-methyltetrahydrofolate:corrinoid/iron-sulfur protein co-methyltransferase (EC 2.1.1.258) (5-methyltetrahydrofolate corrinoid/iron sulfur protein methyltransferase) (MeTr)	acsE	Corrinoid/iron-sulfur protein large subunit (C/Fe-SP large subunit) (CFeSP large subunit)	acsC	Moorella thermoacetica (Clostridium thermoaceticum)	Moorella thermoacetica (Clostridium thermoaceticum)	2.38	N	N
325	allpdb0366	VATE_YEAST	VATC_YEAST	233	392	4DL0	E	I	48	PF01991;	PF03223;	1	233	158	277	V-type proton ATPase subunit E (V-ATPase subunit E) (V-ATPase 27 kDa subunit) (Vacuolar proton pump subunit E)	VMA4 VAT5 YOR332W O6241	V-type proton ATPase subunit C (V-ATPase subunit C) (V-ATPase 42 kDa subunit) (Vacuolar proton pump subunit C)	VMA5 VAT3 VATC YKL080W YKL410	Saccharomyces cerevisiae (strain ATCC 204508 / S288c) (Baker's yeast)	Saccharomyces cerevisiae (strain ATCC 204508 / S288c) (Baker's yeast)	2.91	N	N
326	allpdb0367	VATE_YEAST	VATG_YEAST	233	114	4DL0	E	G	151	PF01991;	PF03179;	1	233	1	114	V-type proton ATPase subunit E (V-ATPase subunit E) (V-ATPase 27 kDa subunit) (Vacuolar proton pump subunit E)	VMA4 VAT5 YOR332W O6241	V-type proton ATPase subunit G (V-ATPase subunit G) (V-ATPase 13 kDa subunit) (Vacuolar proton pump subunit G)	VMA10 YHR039C-A YHR039BC YHR039C-B	Saccharomyces cerevisiae (strain ATCC 204508 / S288c) (Baker's yeast)	Saccharomyces cerevisiae (strain ATCC 204508 / S288c) (Baker's yeast)	2.91	N	N
327	allpdb0368	VATG_YEAST	VATC_YEAST	114	392	4DL0	G	C	25	PF03179;	PF03223;	1	114	158	277	V-type proton ATPase subunit G (V-ATPase subunit G) (V-ATPase 13 kDa subunit) (Vacuolar proton pump subunit G)	VMA10 YHR039C-A YHR039BC YHR039C-B	V-type proton ATPase subunit C (V-ATPase subunit C) (V-ATPase 42 kDa subunit) (Vacuolar proton pump subunit C)	VMA5 VAT3 VATC YKL080W YKL410	Saccharomyces cerevisiae (strain ATCC 204508 / S288c) (Baker's yeast)	Saccharomyces cerevisiae (strain ATCC 204508 / S288c) (Baker's yeast)	2.91	N	N
333	allpdb0377	ELOB_MOUSE	ELOC_MOUSE	118	112	4JGH	B	C	70	PF00240;	PF03931;	1	118	17	112	Elongin-B (EloB) (Elongin 18 kDa subunit) (RNA polymerase II transcription factor SIII subunit B) (SIII p18) (Transcription elongation factor B polypeptide 2)	Elob Tceb2	Elongin-C (EloC) (Elongin 15 kDa subunit) (RNA polymerase II transcription factor SIII subunit C) (SIII p15) (Stromal membrane-associated protein SMAP1B homolog) (Transcription elongation factor B polypeptide 1)	Eloc Tceb1	Mus musculus (Mouse)	Mus musculus (Mouse)	3	N	N
336	allpdb0380	H2B1_YEAST	SWR1_YEAST	131	1514	4M6B	D	F	38	PF00125;	PF00271;PF07529;PF00176;	37	131	590	639	Histone H2B.1 (Suppressor of Ty protein 12)	HTB1 H2B1 SPT12 YDR224C YD9934.09C	Helicase SWR1 (EC 3.6.4.12) (Swi2/Snf2-related 1)	SWR1 YDR334W D9651.6	Saccharomyces cerevisiae (strain ATCC 204508 / S288c) (Baker's yeast)	Saccharomyces cerevisiae (strain ATCC 204508 / S288c) (Baker's yeast)	1.78	N	N
344	allpdb0388	VKTA_MICTN	ASIC1_CHICK	84	527	4NTW	B	A	47	PF00014;	PF00858;	25	84	14	463	Kunitz-type neurotoxin MitTx-alpha		Acid-sensing ion channel 1 (ASIC1) (Amiloride-sensitive cation channel 2, neuronal)	ASIC1 ACCN2	Micrurus tener tener (Texas coral snake)	Gallus gallus (Chicken)	2.07	N	N
346	allpdb0390	D9PYF7_METTM	D9PYF9_METTM	275	405	4OMF	G	A	175	PF00037;PF01058;	PF00374;	1	275	1	405	F420-reducing hydrogenase, subunit gamma (EC 1.12.98.1)	frhG MTBMA_c16840	F420-reducing hydrogenase, subunit alpha (EC 1.12.98.1)	frhA MTBMA_c16860	Methanothermobacter marburgensis (strain ATCC BAA-927 / DSM 2133 / JCM 14651 / NBRC 100331 / OCM 82 / Marburg) (Methanobacterium thermoautotrophicum)	Methanothermobacter marburgensis (strain ATCC BAA-927 / DSM 2133 / JCM 14651 / NBRC 100331 / OCM 82 / Marburg) (Methanobacterium thermoautotrophicum)	1.71	N	N
347	allpdb0391	D9PYF9_METTM	D9PYF6_METTM	405	281	4OMF	A	B	43	PF00374;	PF04432;PF04422;	1	405	1	281	F420-reducing hydrogenase, subunit alpha (EC 1.12.98.1)	frhA MTBMA_c16860	F420-reducing hydrogenase, subunit beta (EC 1.12.98.1)	frhB MTBMA_c16830	Methanothermobacter marburgensis (strain ATCC BAA-927 / DSM 2133 / JCM 14651 / NBRC 100331 / OCM 82 / Marburg) (Methanobacterium thermoautotrophicum)	Methanothermobacter marburgensis (strain ATCC BAA-927 / DSM 2133 / JCM 14651 / NBRC 100331 / OCM 82 / Marburg) (Methanobacterium thermoautotrophicum)	1.71	N	N
348	allpdb0392	D9PYF7_METTM	D9PYF6_METTM	275	281	4OMF	G	B	171	PF00037;PF01058;	PF04432;PF04422;	1	275	1	281	F420-reducing hydrogenase, subunit gamma (EC 1.12.98.1)	frhG MTBMA_c16840	F420-reducing hydrogenase, subunit beta (EC 1.12.98.1)	frhB MTBMA_c16830	Methanothermobacter marburgensis (strain ATCC BAA-927 / DSM 2133 / JCM 14651 / NBRC 100331 / OCM 82 / Marburg) (Methanobacterium thermoautotrophicum)	Methanothermobacter marburgensis (strain ATCC BAA-927 / DSM 2133 / JCM 14651 / NBRC 100331 / OCM 82 / Marburg) (Methanobacterium thermoautotrophicum)	1.71	N	N
352	allpdb0399	NIFH1_AZOVI	NIFK_AZOVI	290	523	4WZA	H	D	40	PF00142;	PF11844;PF00148;	2	277	2	523	Nitrogenase iron protein 1 (EC 1.18.6.1) (Nitrogenase Fe protein 1) (Nitrogenase component II) (Nitrogenase reductase)	nifH1	Nitrogenase molybdenum-iron protein beta chain (EC 1.18.6.1) (Dinitrogenase) (Nitrogenase component I)	nifK	Azotobacter vinelandii	Azotobacter vinelandii	1.9	N	N
353	allpdb0401	PHNI_ECOLI	PHNJ_ECOLI	354	281	4XB6	G	H	205	PF05861;	PF06007;	1	354	1	281	Alpha-D-ribose 1-methylphosphonate 5-triphosphate synthase subunit PhnI (RPnTP synthase subunit PhnI) (EC 2.7.8.37) (Ribose 1-methylphosphonate 5-triphosphate synthase nucleosidase subunit)	phnI b4099 JW4060	Alpha-D-ribose 1-methylphosphonate 5-phosphate C-P lyase (PRPn C-P lyase) (EC 4.7.1.1)	phnJ b4098 JW4059	Escherichia coli (strain K12)	Escherichia coli (strain K12)	1.7	N	N
354	allpdb0402	PHNH_ECOLI	PHNJ_ECOLI	194	281	4XB6	B	D	152	PF05845;	PF06007;	1	194	1	281	Alpha-D-ribose 1-methylphosphonate 5-triphosphate synthase subunit PhnH (RPnTP synthase subunit PhnH) (EC 2.7.8.37)	phnH b4100 JW4061	Alpha-D-ribose 1-methylphosphonate 5-phosphate C-P lyase (PRPn C-P lyase) (EC 4.7.1.1)	phnJ b4098 JW4059	Escherichia coli (strain K12)	Escherichia coli (strain K12)	1.7	N	N
355	allpdb0403	PHNI_ECOLI	PHNG_ECOLI	354	150	4XB6	G	E	276	PF05861;	PF06754;	1	354	1	150	Alpha-D-ribose 1-methylphosphonate 5-triphosphate synthase subunit PhnI (RPnTP synthase subunit PhnI) (EC 2.7.8.37) (Ribose 1-methylphosphonate 5-triphosphate synthase nucleosidase subunit)	phnI b4099 JW4060	Alpha-D-ribose 1-methylphosphonate 5-triphosphate synthase subunit PhnG (RPnTP synthase subunit PhnG) (EC 2.7.8.37)	phnG b4101 JW4062	Escherichia coli (strain K12)	Escherichia coli (strain K12)	1.7	N	N
358	allpdb0406	MEH1_YEAST	SLM4_YEAST	184	162	4XPM	A	C	74	PF15454;	PF16818;	146	184	1	162	Protein MEH1 (EGO complex subunit 1) (GSE complex subunit 2)	MEH1 EGO1 GSE2 YKR007W YK106	Protein SLM4 (EGO complex subunit 3) (GSE complex subunit 1)	SLM4 EGO3 GSE1 YBR077C YBR0723	Saccharomyces cerevisiae (strain ATCC 204508 / S288c) (Baker's yeast)	Saccharomyces cerevisiae (strain ATCC 204508 / S288c) (Baker's yeast)	2.4	N	N
360	allpdb0409	H31_HUMAN	SP16H_HUMAN	136	1047	4Z2M	I	B	23	PF00125;	PF14826;PF00557;PF08512;PF08644;	35	136	644	930	Histone H3.1 (Histone H3/a) (Histone H3/b) (Histone H3/c) (Histone H3/d) (Histone H3/f) (Histone H3/h) (Histone H3/i) (Histone H3/j) (Histone H3/k) (Histone H3/l)	HIST1H3A H3FA; HIST1H3B H3FL; HIST1H3C H3FC; HIST1H3D H3FB; HIST1H3E H3FD; HIST1H3F H3FI; HIST1H3G H3FH; HIST1H3H H3FK; HIST1H3I H3FF; HIST1H3J H3FJ	FACT complex subunit SPT16 (Chromatin-specific transcription elongation factor 140 kDa subunit) (FACT 140 kDa subunit) (FACTp140) (Facilitates chromatin transcription complex subunit SPT16) (hSPT16)	SUPT16H FACT140 FACTP140	Homo sapiens (Human)	Homo sapiens (Human)	2.98	N	N
361	allpdb0410	SP16H_HUMAN	H4_HUMAN	1047	103	4Z2M	B	H	33	PF14826;PF00557;PF08512;PF08644;	PF15511;	644	930	1	103	FACT complex subunit SPT16 (Chromatin-specific transcription elongation factor 140 kDa subunit) (FACT 140 kDa subunit) (FACTp140) (Facilitates chromatin transcription complex subunit SPT16) (hSPT16)	SUPT16H FACT140 FACTP140	Histone H4	HIST1H4A H4/A H4FA; HIST1H4B H4/I H4FI; HIST1H4C H4/G H4FG; HIST1H4D H4/B H4FB; HIST1H4E H4/J H4FJ; HIST1H4F H4/C H4FC; HIST1H4H H4/H H4FH; HIST1H4I H4/M H4FM; HIST1H4J H4/E H4FE; HIST1H4K H4/D H4FD; HIST1H4L H4/K H4FK; HIST2H4A H4/N H4F2 H4FN HIST2H4; HIST2H4B H4/O H4FO; HIST4H4	Homo sapiens (Human)	Homo sapiens (Human)	2.98	N	N
365	allpdb0414	H2AZ_HUMAN	VPS72_HUMAN	128	364	5FUG	D	F	84	PF00125;PF16211;	PF05764;PF08265;	19	128	6	69	Histone H2A.Z (H2A/z)	H2AFZ H2AZ	Vacuolar protein sorting-associated protein 72 homolog (Protein YL-1) (Transcription factor-like 1)	VPS72 TCFL1 YL1	Homo sapiens (Human)	Homo sapiens (Human)	2.7	N	N
366	allpdb0415	H2B1J_HUMAN	VPS72_HUMAN	126	364	5FUG	K	L	45	PF00125;	PF05764;PF08265;	31	126	6	69	Histone H2B type 1-J (Histone H2B.1) (Histone H2B.r) (H2B/r)	HIST1H2BJ H2BFR	Vacuolar protein sorting-associated protein 72 homolog (Protein YL-1) (Transcription factor-like 1)	VPS72 TCFL1 YL1	Homo sapiens (Human)	Homo sapiens (Human)	2.7	N	N
370	allpdb0422	CTF8_YEAST	DCC1_YEAST	133	380	5MSM	B	A	196	PF09696;	PF09724;	1	133	1	380	Chromosome transmission fidelity protein 8	CTF8 YHR191C	Sister chromatid cohesion protein DCC1 (Defective in sister chromatid cohesion protein 1)	DCC1 YCL016C YCL16C	Saccharomyces cerevisiae (strain ATCC 204508 / S288c) (Baker's yeast)	Saccharomyces cerevisiae (strain ATCC 204508 / S288c) (Baker's yeast)	2.29	N	N
373	allpdb0425	Q6CPD1_KLULA	Q6CLK3_KLULA	205	288	5T59	B	A	180	PF03980;	PF05859;	1	102	2	120	KLLA0E05809p	KLLA0_E05809g	KLLA0F02343p	KLLA0_F02343g	Kluyveromyces lactis (strain ATCC 8585 / CBS 2359 / DSM 70799 / NBRC 1267 / NRRL Y-1140 / WM37) (Yeast) (Candida sphaerica)	Kluyveromyces lactis (strain ATCC 8585 / CBS 2359 / DSM 70799 / NBRC 1267 / NRRL Y-1140 / WM37) (Yeast) (Candida sphaerica)	2.41	N	N
374	allpdb0426	Q6CPD1_KLULA	Q6CVA1_KLULA	205	583	5T59	E	F	19	PF03980;	PF11699;PF15624;	1	102	1	41	KLLA0E05809p	KLLA0_E05809g	KLLA0B13629p	KLLA0_B13629g	Kluyveromyces lactis (strain ATCC 8585 / CBS 2359 / DSM 70799 / NBRC 1267 / NRRL Y-1140 / WM37) (Yeast) (Candida sphaerica)	Kluyveromyces lactis (strain ATCC 8585 / CBS 2359 / DSM 70799 / NBRC 1267 / NRRL Y-1140 / WM37) (Yeast) (Candida sphaerica)	2.41	N	N
375	allpdb0427	Q6CLK3_KLULA	Q6CVA1_KLULA	288	583	5T59	A	C	66	PF05859;	PF11699;PF15624;	2	120	1	41	KLLA0F02343p	KLLA0_F02343g	KLLA0B13629p	KLLA0_B13629g	Kluyveromyces lactis (strain ATCC 8585 / CBS 2359 / DSM 70799 / NBRC 1267 / NRRL Y-1140 / WM37) (Yeast) (Candida sphaerica)	Kluyveromyces lactis (strain ATCC 8585 / CBS 2359 / DSM 70799 / NBRC 1267 / NRRL Y-1140 / WM37) (Yeast) (Candida sphaerica)	2.41	N	N
387	allpdb0443	SNP25_HUMAN	VAMP2_RAT	206	116	1KIL	D	A	70	PF00835;	PF00957;	11	203	28	92	Synaptosomal-associated protein 25 (SNAP-25) (Super protein) (SUP) (Synaptosomal-associated 25 kDa protein)	SNAP25 SNAP	Vesicle-associated membrane protein 2 (VAMP-2) (Synaptobrevin-2)	Vamp2 Syb2	Homo sapiens (Human)	Rattus norvegicus (Rat)	2.3	N	N
389	allpdb0445	FDNG_ECOLI	FDNH_ECOLI	1015	294	1KQF	A	B	186	PF04879;PF00384;PF01568;	PF13247;PF12800;PF09163;	1	1015	1	294	Formate dehydrogenase, nitrate-inducible, major subunit (EC 1.17.5.3) (Anaerobic formate dehydrogenase major subunit) (Formate dehydrogenase-N subunit alpha) (FDH-N subunit alpha)	fdnG b1474 JW1470	Formate dehydrogenase, nitrate-inducible, iron-sulfur subunit (Anaerobic formate dehydrogenase iron-sulfur subunit) (Formate dehydrogenase-N subunit beta) (FDH-N subunit beta)	fdnH b1475 JW1471	Escherichia coli (strain K12)	Escherichia coli (strain K12)	1.6	N	N
390	allpdb0446	FDNI_ECOLI	FDNH_ECOLI	217	294	1KQF	C	B	108	PF01292;	PF13247;PF12800;PF09163;	1	217	1	294	Formate dehydrogenase, nitrate-inducible, cytochrome b556(Fdn) subunit (Anaerobic formate dehydrogenase cytochrome b556 subunit) (Formate dehydrogenase-N subunit gamma) (FDH-N subunit gamma)	fdnI b1476 JW1472	Formate dehydrogenase, nitrate-inducible, iron-sulfur subunit (Anaerobic formate dehydrogenase iron-sulfur subunit) (Formate dehydrogenase-N subunit beta) (FDH-N subunit beta)	fdnH b1475 JW1471	Escherichia coli (strain K12)	Escherichia coli (strain K12)	1.6	N	N
391	allpdb0447	RFA1_HUMAN	RFA2_HUMAN	616	270	1L1O	C	B	61	PF04057;PF08646;PF16900;PF01336;	PF08784;	436	616	44	171	Replication protein A 70 kDa DNA-binding subunit (RP-A p70) (Replication factor A protein 1) (RF-A protein 1) (Single-stranded DNA-binding protein) [Cleaved into: Replication protein A 70 kDa DNA-binding subunit, N-terminally processed]	RPA1 REPA1 RPA70	Replication protein A 32 kDa subunit (RP-A p32) (Replication factor A protein 2) (RF-A protein 2) (Replication protein A 34 kDa subunit) (RP-A p34)	RPA2 REPA2 RPA32 RPA34	Homo sapiens (Human)	Homo sapiens (Human)	2.8	N	N
392	allpdb0448	RFA3_HUMAN	RFA2_HUMAN	121	270	1L1O	D	E	96	PF08661;	PF08784;	1	121	44	171	Replication protein A 14 kDa subunit (RP-A p14) (Replication factor A protein 3) (RF-A protein 3)	RPA3 REPA3 RPA14	Replication protein A 32 kDa subunit (RP-A p32) (Replication factor A protein 2) (RF-A protein 2) (Replication protein A 34 kDa subunit) (RP-A p34)	RPA2 REPA2 RPA32 RPA34	Homo sapiens (Human)	Homo sapiens (Human)	2.8	N	N
394	allpdb0450	ODPA_GEOSE	ODPB_GEOSE	369	325	1W85	C	D	125	PF00676;	PF02779;PF02780;	2	369	2	325	Pyruvate dehydrogenase E1 component subunit alpha (EC 1.2.4.1)	pdhA	Pyruvate dehydrogenase E1 component subunit beta (EC 1.2.4.1)	pdhB	Geobacillus stearothermophilus (Bacillus stearothermophilus)	Geobacillus stearothermophilus (Bacillus stearothermophilus)	2	N	N
395	allpdb0451	ODP2_GEOSE	ODPB_GEOSE	428	325	1W85	I	B	17	PF00198;PF00364;PF02817;	PF02779;PF02780;	123	171	2	325	Dihydrolipoyllysine-residue acetyltransferase component of pyruvate dehydrogenase complex (EC 2.3.1.12) (Dihydrolipoamide acetyltransferase component of pyruvate dehydrogenase complex) (E2)	pdhC	Pyruvate dehydrogenase E1 component subunit beta (EC 1.2.4.1)	pdhB	Geobacillus stearothermophilus (Bacillus stearothermophilus)	Geobacillus stearothermophilus (Bacillus stearothermophilus)	2	N	N
396	allpdb0452	RAN_CANLF	CSE1_YEAST	216	960	1WA5	A	C	101	PF00071;	PF03378;PF08506;PF03810;	1	176	1	960	GTP-binding nuclear protein Ran (GTPase Ran) (Ras-like protein TC4) (Ras-related nuclear protein)	RAN	Importin alpha re-exporter (Chromosome segregation protein CSE1)	CSE1 YGL238W HRC135	Canis lupus familiaris (Dog) (Canis familiaris)	Saccharomyces cerevisiae (strain ATCC 204508 / S288c) (Baker's yeast)	2	N	N
397	allpdb0453	IMA1_YEAST	CSE1_YEAST	542	960	1WA5	B	C	144	PF00514;PF16186;PF01749;	PF03378;PF08506;PF03810;	1	530	1	960	Importin subunit alpha (Karyopherin subunit alpha) (Karyopherin-60) (Serine-rich RNA polymerase I suppressor protein)	SRP1 KAP60 YNL189W N1606	Importin alpha re-exporter (Chromosome segregation protein CSE1)	CSE1 YGL238W HRC135	Saccharomyces cerevisiae (strain ATCC 204508 / S288c) (Baker's yeast)	Saccharomyces cerevisiae (strain ATCC 204508 / S288c) (Baker's yeast)	2	N	N
398	allpdb0454	PSA_THEAC	Q9U8G2_9TRYP	233	231	1YAR	C	S	24	PF00227;PF10584;	PF02252;	1	233	2	231	Proteasome subunit alpha (EC 3.4.25.1) (20S proteasome alpha subunit) (Proteasome core protein PsmA)	psmA Ta1288	Proteasome activator protein PA26 (Fragment)		Thermoplasma acidophilum (strain ATCC 25905 / DSM 1728 / JCM 9062 / NBRC 15155 / AMRC-C165)	Trypanosoma brucei	1.9	N	N
400	allpdb0456	ACTS_RABIT	DNAS1_BOVIN	377	282	2A40	A	B	72	PF00022;	PF03372;	3	377	23	282	Actin, alpha skeletal muscle (Alpha-actin-1) [Cleaved into: Actin, alpha skeletal muscle, intermediate form]	ACTA1 ACTA	Deoxyribonuclease-1 (EC 3.1.21.1) (Deoxyribonuclease I) (DNase I)	DNASE1 DNL1	Oryctolagus cuniculus (Rabbit)	Bos taurus (Bovine)	1.8	N	N
404	allpdb0461	FRDC_WOLSU	FRDB_WOLSU	256	239	2BS2	C	B	113	PF01127;	PF13085;PF13183;	1	254	1	239	Fumarate reductase cytochrome b subunit	frdC WS0832	Fumarate reductase iron-sulfur subunit (EC 1.3.5.1)	frdB WS0830	Wolinella succinogenes (strain ATCC 29543 / DSM 1740 / LMG 7466 / NCTC 11488 / FDC 602W) (Vibrio succinogenes)	Wolinella succinogenes (strain ATCC 29543 / DSM 1740 / LMG 7466 / NCTC 11488 / FDC 602W) (Vibrio succinogenes)	1.78	N	N
407	allpdb0465	Q5P5I2_AROAE	Q5P5I1_AROAE	214	352	2IVF	C	B	70	PF09459;	PF13247;	1	214	1	352	Gamma-subunit of ethylbenzene dehydrogenase	ebdC c1A62	Beta-subunit of ethylbenzene dehydrogenase	ebdB c1A63	Aromatoleum aromaticum (strain EbN1) (Azoarcus sp. (strain EbN1))	Aromatoleum aromaticum (strain EbN1) (Azoarcus sp. (strain EbN1))	1.88	N	N
410	allpdb0468	O68692_YERPE	O68690_YERPE	66	115	2P58	A	C	51	PF08988;	PF09477;	2	66	1	115	Putative type III secretion protein (Type III secretion protein) (Yop proteins translocation protein E homolog)	yscE YPCD1.54	Putative type III secretion protein (Type III secretion protein) (Type III secretion spans bacterial envelope protein) (Yop proteins translocation protein G homolog)	yscG YPCD1.56	Yersinia pestis	Yersinia pestis	1.8	N	N
413	allpdb0471	FTRV_SYNY3	FTRC_SYNY3	75	118	2PU9	B	A	54	PF02941;	PF02943;	1	74	9	118	Ferredoxin-thioredoxin reductase, variable chain (FTR-V) (Ferredoxin-thioredoxin reductase subunit A) (FTR-A)	ftrV ssr0330	Ferredoxin-thioredoxin reductase, catalytic chain (FTR-C) (EC 1.8.7.2) (Ferredoxin-thioredoxin reductase subunit B) (FTR-B)	ftrC sll0554	Synechocystis sp. (strain PCC 6803 / Kazusa)	Synechocystis sp. (strain PCC 6803 / Kazusa)	1.65	N	N
415	allpdb0473	SAR1_YEAST	SEC23_YEAST	190	768	2QTV	B	A	98	PF00025;	PF00626;PF08033;PF04815;PF04811;PF04810;	23	189	2	768	Small COPII coat GTPase SAR1 (EC 3.6.5.-) (GTP-binding protein SAR1) (Secretion-associated RAS-related protein 1)	SAR1 YPL218W	Protein transport protein SEC23	SEC23 YPR181C P9705.14	Saccharomyces cerevisiae (strain ATCC 204508 / S288c) (Baker's yeast)	Saccharomyces cerevisiae (strain ATCC 204508 / S288c) (Baker's yeast)	2.5	N	N
418	allpdb0479	Q72LA4_THET2	Q72LA5_THET2	765	195	2VPZ	A	B	127	PF04879;PF00384;PF01568;	PF13247;	1	765	1	195	Thiosulfate reductase (EC 1.-.-.-)	TT_C0155	NrfC protein	nrfC TT_C0154	Thermus thermophilus (strain HB27 / ATCC BAA-163 / DSM 7039)	Thermus thermophilus (strain HB27 / ATCC BAA-163 / DSM 7039)	2.4	N	N
423	allpdb0487	Q8VPC3_ECOLX	Q8VPC2_ECOLX	123	187	3CI0	I	J	41	PF07963;PF02501;	PF11612;	33	118	26	187	Hypothetical type II secretion protein	gspI	Hypothetical type II secretion protein	gspJ	Escherichia coli	Escherichia coli	2.2	N	N
424	allpdb0488	Q8VLK7_ECOLX	Q8VPC2_ECOLX	325	187	3CI0	K	J	132	PF03934;	PF11612;	31	325	26	187	Type II secretion system protein K	gspK	Hypothetical type II secretion protein	gspJ	Escherichia coli	Escherichia coli	2.2	N	N
427	allpdb0492	SAE2_HUMAN	SUMO1_HUMAN	640	101	3KYD	B	D	78	PF00899;PF14732;PF16195;	PF11976;	1	549	1	96	SUMO-activating enzyme subunit 2 (EC 6.3.2.-) (Anthracycline-associated resistance ARX) (Ubiquitin-like 1-activating enzyme E1B) (Ubiquitin-like modifier-activating enzyme 2)	UBA2 SAE2 UBLE1B HRIHFB2115	Small ubiquitin-related modifier 1 (SUMO-1) (GAP-modifying protein 1) (GMP1) (SMT3 homolog 3) (Sentrin) (Ubiquitin-homology domain protein PIC1) (Ubiquitin-like protein SMT3C) (Smt3C) (Ubiquitin-like protein UBL1)	SUMO1 SMT3C SMT3H3 UBL1 OK/SW-cl.43	Homo sapiens (Human)	Homo sapiens (Human)	2.61	N	N
428	allpdb0493	FLPA_PYRFU	Q8U4M1_PYRFU	227	402	3NMU	F	A	128	PF01269;	PF01798;	1	227	1	369	Fibrillarin-like rRNA/tRNA 2'-O-methyltransferase (EC 2.1.1.-)	flpA PF0059	NOP5/NOP56 related protein	PF0060	Pyrococcus furiosus (strain ATCC 43587 / DSM 3638 / JCM 8422 / Vc1)	Pyrococcus furiosus (strain ATCC 43587 / DSM 3638 / JCM 8422 / Vc1)	2.73	N	Y
429	allpdb0494	RL7A_PYRFU	Q8U4M1_PYRFU	123	402	3NMU	C	B	31	PF01248;	PF01798;	2	123	1	369	50S ribosomal protein L7Ae (Large ribosomal subunit protein eL8) (Ribosomal protein L8e)	rpl7ae PF1367	NOP5/NOP56 related protein	PF0060	Pyrococcus furiosus (strain ATCC 43587 / DSM 3638 / JCM 8422 / Vc1)	Pyrococcus furiosus (strain ATCC 43587 / DSM 3638 / JCM 8422 / Vc1)	2.73	N	Y
434	allpdb0499	FIMH_ECOLI	FIMD_ECOLI	300	878	3RFZ	D	E	178	PF00419;PF09160;	PF13953;PF13954;PF00577;	22	300	46	878	Type 1 fimbrin D-mannose specific adhesin (Protein FimH)	fimH b4320 JW4283	Outer membrane usher protein FimD	fimD b4317 JW5780	Escherichia coli (strain K12)	Escherichia coli (strain K12)	2.8	N	N
435	allpdb0500	THP1_YEAST	SEM1_YEAST	455	89	3T5V	B	C	206	PF01399;	PF05160;	1	455	1	89	Nuclear mRNA export protein THP1 (Bud site selection protein 29)	THP1 BUD29 YOL072W O1140	26S proteasome complex subunit SEM1	SEM1 DSH1 YDR363W-A	Saccharomyces cerevisiae (strain ATCC 204508 / S288c) (Baker's yeast)	Saccharomyces cerevisiae (strain ATCC 204508 / S288c) (Baker's yeast)	2.9	N	N
438	allpdb0504	COPZ1_BOVIN	COPG1_BOVIN	177	874	3TJZ	C	B	124	PF01217;	PF01602;PF16381;PF08752;	1	153	1	355	Coatomer subunit zeta-1 (Zeta-1-coat protein) (Zeta-1 COP)	COPZ1 COPZ	Coatomer subunit gamma-1 (Gamma-1-coat protein) (Gamma-1-COP)	COPG1 COPG	Bos taurus (Bovine)	Bos taurus (Bovine)	2.9	N	N
439	allpdb0505	ARF1_YEAST	COPG1_BOVIN	181	874	3TJZ	A	B	54	PF00025;	PF01602;PF16381;PF08752;	18	181	1	355	ADP-ribosylation factor 1	ARF1 YDL192W D1244	Coatomer subunit gamma-1 (Gamma-1-coat protein) (Gamma-1-COP)	COPG1 COPG	Saccharomyces cerevisiae (strain ATCC 204508 / S288c) (Baker's yeast)	Bos taurus (Bovine)	2.9	N	N
454	allpdb0524	UREF_HELPY	UREG_HELPY	254	199	4HI0	A	E	57	PF01730;	PF02492;	1	254	1	199	Urease accessory protein UreF	ureF HP_0069	Urease accessory protein UreG	ureG HP_0068	Helicobacter pylori (strain ATCC 700392 / 26695) (Campylobacter pylori)	Helicobacter pylori (strain ATCC 700392 / 26695) (Campylobacter pylori)	2.35	N	N
455	allpdb0525	UREF_HELPY	UREH_HELPY	254	265	4HI0	A	B	98	PF01730;	PF01774;	1	254	1	265	Urease accessory protein UreF	ureF HP_0069	Urease accessory protein UreH	ureH HP_0067	Helicobacter pylori (strain ATCC 700392 / 26695) (Campylobacter pylori)	Helicobacter pylori (strain ATCC 700392 / 26695) (Campylobacter pylori)	2.35	N	N
458	allpdb0529	RL402_SCHPO	UBA1_SCHPO	128	1012	4II2	B	A	118	PF01020;PF00240;	PF16191;PF16190;PF09358;PF00899;PF10585;	1	76	13	1012	Ubiquitin-60S ribosomal protein L40 [Cleaved into: Ubiquitin; 60S ribosomal protein L40 (CEP52)]	uep1 ubi2 SPAC1805.12c	Ubiquitin-activating enzyme E1 1 (EC 6.2.1.45) (Poly(A)+ RNA transport protein 3)	ptr3 SPBC1604.21c SPBC211.09	Schizosaccharomyces pombe (strain 972 / ATCC 24843) (Fission yeast)	Schizosaccharomyces pombe (strain 972 / ATCC 24843) (Fission yeast)	2.2	N	N
459	allpdb0530	UBC4_SCHPO	UBA1_SCHPO	147	1012	4II2	C	A	92	PF00179;	PF16191;PF16190;PF09358;PF00899;PF10585;	1	147	13	1012	Ubiquitin-conjugating enzyme E2 4 (EC 2.3.2.23) (E2 ubiquitin-conjugating enzyme 4) (Ubiquitin carrier protein 4) (Ubiquitin-protein ligase 4)	ubc4 SPBC119.02	Ubiquitin-activating enzyme E1 1 (EC 6.2.1.45) (Poly(A)+ RNA transport protein 3)	ptr3 SPBC1604.21c SPBC211.09	Schizosaccharomyces pombe (strain 972 / ATCC 24843) (Fission yeast)	Schizosaccharomyces pombe (strain 972 / ATCC 24843) (Fission yeast)	2.2	N	N
465	allpdb0536	V8PGJ1_OPHHA	HAT1_YEAST	180	374	4PSW	C	A	57	PF00125;	PF00583;PF10394;	8	45	4	320	Histone H4 (Fragment)	H4-VIII L345_01081	Histone acetyltransferase type B catalytic subunit (EC 2.3.1.48)	HAT1 YPL001W LPA16W YP8132.12	Ophiophagus hannah (King cobra) (Naja hannah)	Saccharomyces cerevisiae (strain ATCC 204508 / S288c) (Baker's yeast)	2.1	N	N
466	allpdb0537	V8PGJ1_OPHHA	HAT2_YEAST	180	401	4PSW	C	B	57	PF00125;	PF12265;PF00400;	8	45	7	390	Histone H4 (Fragment)	H4-VIII L345_01081	Histone acetyltransferase type B subunit 2	HAT2 YEL056W	Ophiophagus hannah (King cobra) (Naja hannah)	Saccharomyces cerevisiae (strain ATCC 204508 / S288c) (Baker's yeast)	2.1	N	N
470	allpdb0542	UBB_HUMAN	UCHL5_HUMAN	229	329	4UEL	B	A	83	PF00240;	PF01088;	153	228	1	329	Polyubiquitin-B [Cleaved into: Ubiquitin]	UBB	Ubiquitin carboxyl-terminal hydrolase isozyme L5 (UCH-L5) (EC 3.4.19.12) (Ubiquitin C-terminal hydrolase UCH37) (Ubiquitin thioesterase L5)	UCHL5 UCH37 AD-019 CGI-70	Homo sapiens (Human)	Homo sapiens (Human)	2.3	N	N
474	allpdb0550	SECY_THET8	Q5SHE6_THET8	438	117	5AWW	Y	G	109	PF00344;	PF03840;	1	438	43	117	Protein translocase subunit SecY	secY TTHA1672	Putative preprotein translocase, SecG subunit	TTHA1784	Thermus thermophilus (strain HB8 / ATCC 27634 / DSM 579)	Thermus thermophilus (strain HB8 / ATCC 27634 / DSM 579)	2.72	N	N
475	allpdb0551	SECY_THET8	SECE_THET8	438	60	5AWW	Y	E	115	PF00344;	PF00584;	1	438	1	60	Protein translocase subunit SecY	secY TTHA1672	Protein translocase subunit SecE	secE TTHA0249	Thermus thermophilus (strain HB8 / ATCC 27634 / DSM 579)	Thermus thermophilus (strain HB8 / ATCC 27634 / DSM 579)	2.72	N	N
485	allpdb0562	CDK1_HUMAN	CKS2_HUMAN	297	79	5LQF	A	C	50	PF00069;	PF01111;	1	297	1	79	Cyclin-dependent kinase 1 (CDK1) (EC 2.7.11.22) (EC 2.7.11.23) (Cell division control protein 2 homolog) (Cell division protein kinase 1) (p34 protein kinase)	CDK1 CDC2 CDC28A CDKN1 P34CDC2	Cyclin-dependent kinases regulatory subunit 2 (CKS-2)	CKS2	Homo sapiens (Human)	Homo sapiens (Human)	2.06	N	N
486	allpdb0563	CDK1_HUMAN	CCNB1_HUMAN	297	433	5LQF	D	E	87	PF00069;	PF02984;PF00134;	1	297	165	433	Cyclin-dependent kinase 1 (CDK1) (EC 2.7.11.22) (EC 2.7.11.23) (Cell division control protein 2 homolog) (Cell division protein kinase 1) (p34 protein kinase)	CDK1 CDC2 CDC28A CDKN1 P34CDC2	G2/mitotic-specific cyclin-B1	CCNB1 CCNB	Homo sapiens (Human)	Homo sapiens (Human)	2.06	N	N
489	allpdb0570	CBIM_RHOCB	CBIQ_RHOCB	222	244	5X3X	m	q	206	PF01891;	PF02361;	1	222	1	244	Cobalt transport protein CbiM (Energy-coupling factor transporter probable substrate-capture protein CbiM) (ECF transporter S component CbiM)	cbiM RCAP_rcc02037	Cobalt transport protein CbiQ (Energy-coupling factor transporter transmembrane protein CbiQ) (ECF transporter T component CbiQ)	cbiQ cbiQ2 RCAP_rcc02035	Rhodobacter capsulatus (strain ATCC BAA-309 / NBRC 16581 / SB1003)	Rhodobacter capsulatus (strain ATCC BAA-309 / NBRC 16581 / SB1003)	2.79	N	N
491	allpdb0573	LDTI_HIRME	TRYP_PIG	46	231	1AN1	I	E	59	PF00050;	PF00089;	1	46	9	231	Leech-derived tryptase inhibitor C (LDTI-C) [Cleaved into: Leech-derived tryptase inhibitor B (LDTI-B); Leech-derived tryptase inhibitor A (LDTI-A)]		Trypsin (EC 3.4.21.4)		Hirudo medicinalis (Medicinal leech)	Sus scrofa (Pig)	2.03	N	N
497	allpdb0581	AMYP_PIG	IAA_STRTE	511	104	1BVN	P	T	73	PF00128;PF02806;	PF01356;	16	511	31	104	Pancreatic alpha-amylase (PA) (EC 3.2.1.1) (1,4-alpha-D-glucan glucanohydrolase)	AMY2	Alpha-amylase inhibitor HOE-467A (Tendamistat)		Sus scrofa (Pig)	Streptomyces tendae	2.5	N	N
499	allpdb0584	GMSS_CLOCO	GLME_CLOCO	137	483	1CCW	C	D	75	PF02310;	PF06368;	1	137	1	483	Glutamate mutase sigma subunit (EC 5.4.99.1) (Glutamate mutase S chain) (Glutamate mutase small subunit) (Methylaspartate mutase)	glmS	Glutamate mutase epsilon subunit (EC 5.4.99.1) (Glutamate mutase E chain) (Glutamate mutase large subunit) (Methylaspartate mutase)	glmE	Clostridium cochlearium	Clostridium cochlearium	1.6	N	N
506	allpdb0593	CARP_YEAST	IPA3_YEAST	405	68	1DP5	A	B	97	PF00026;	PF10466;	77	405	1	68	Saccharopepsin (EC 3.4.23.25) (Aspartate protease) (PrA) (Proteinase A) (Carboxypeptidase Y-deficient protein 4) (Proteinase YSCA)	PEP4 PHO9 PRA1 YPL154C P2585	Protease A inhibitor 3 (Proteinase inhibitor I(A)3) (Proteinase yscA-inhibitor) (Saccharopepsin inhibitor)	PAI3 YMR174C YM8010.04C	Saccharomyces cerevisiae (strain ATCC 204508 / S288c) (Baker's yeast)	Saccharomyces cerevisiae (strain ATCC 204508 / S288c) (Baker's yeast)	2.2	N	N
507	allpdb0594	RAC2_HUMAN	GDIR2_HUMAN	192	201	1DS6	A	B	74	PF00071;	PF02115;	1	192	23	201	Ras-related C3 botulinum toxin substrate 2 (GX) (Small G protein) (p21-Rac2)	RAC2	Rho GDP-dissociation inhibitor 2 (Rho GDI 2) (Ly-GDI) (Rho-GDI beta)	ARHGDIB GDIA2 GDID4 RAP1GN1	Homo sapiens (Human)	Homo sapiens (Human)	2.35	N	N
510	allpdb0597	ADX_BOVIN	ADRO_BOVIN	186	492	1E6E	B	A	66	PF00111;	PF07992;	59	186	33	492	Adrenodoxin, mitochondrial (Adrenal ferredoxin) (Ferredoxin-1) (Hepato-ferredoxin)	FDX1 ADX	NADPH:adrenodoxin oxidoreductase, mitochondrial (AR) (Adrenodoxin reductase) (EC 1.18.1.6) (Ferredoxin--NADP(+) reductase) (Ferredoxin reductase)	FDXR ADXR	Bos taurus (Bovine)	Bos taurus (Bovine)	2.3	N	N
513	allpdb0600	HOLD_ECOLI	HOLC_ECOLI	137	147	1EM8	D	C	43	PF03603;	PF04364;	26	137	1	147	DNA polymerase III subunit psi (EC 2.7.7.7)	holD b4372 JW4334	DNA polymerase III subunit chi (EC 2.7.7.7)	holC b4259 JW4216	Escherichia coli (strain K12)	Escherichia coli (strain K12)	2.1	N	N
520	allpdb0609	MOAE_ECOLI	MOAD_ECOLI	150	81	1FM0	E	D	67	PF02391;	PF02597;	1	150	1	81	Molybdopterin synthase catalytic subunit (EC 2.8.1.12) (MPT synthase subunit 2) (Molybdenum cofactor biosynthesis protein E) (Molybdopterin-converting factor large subunit) (Molybdopterin-converting factor subunit 2)	moaE chlA5 b0785 JW0768	Molybdopterin synthase sulfur carrier subunit (MPT synthase subunit 1) (Molybdenum cofactor biosynthesis protein D) (Molybdopterin-converting factor small subunit) (Molybdopterin-converting factor subunit 1) (Sulfur carrier protein MoaD)	moaD chlA4 chlM b0784 JW0767	Escherichia coli (strain K12)	Escherichia coli (strain K12)	1.45	N	N
523	allpdb0612	ATPG_ECOLI	ATPE_ECOLI	287	139	1FS0	G	E	139	PF00231;	PF00401;PF02823;	19	248	2	139	ATP synthase gamma chain (ATP synthase F1 sector gamma subunit) (F-ATPase gamma subunit)	atpG papC uncG b3733 JW3711	ATP synthase epsilon chain (ATP synthase F1 sector epsilon subunit) (F-ATPase epsilon subunit)	atpC papG uncC b3731 JW3709	Escherichia coli (strain K12)	Escherichia coli (strain K12)	2.1	N	N
524	allpdb0613	PFDB_METTH	PFDA_METTH	121	141	1FXK	A	C	45	PF01920;	PF02996;	5	114	7	136	Prefoldin subunit beta (GimC subunit beta)	pfdB MTH_678	Prefoldin subunit alpha (GimC subunit alpha)	pfdA MTH_1609	Methanothermobacter thermautotrophicus (strain ATCC 29096 / DSM 1053 / JCM 10044 / NBRC 100330 / Delta H) (Methanobacterium thermoautotrophicum)	Methanothermobacter thermautotrophicus (strain ATCC 29096 / DSM 1053 / JCM 10044 / NBRC 100330 / Delta H) (Methanobacterium thermoautotrophicum)	2.3	N	N
532	allpdb0622	PTGA_ECOLI	GLPK_ECOLI	169	502	1GLC	F	G	37	PF00358;	PF02782;PF00370;	2	169	2	502	PTS system glucose-specific EIIA component (EIIA-Glc) (EIII-Glc) (Glucose-specific phosphotransferase enzyme IIA component)	crr gsr iex tgs treD b2417 JW2410	Glycerol kinase (EC 2.7.1.30) (ATP:glycerol 3-phosphotransferase) (Glycerokinase) (GK)	glpK b3926 JW3897	Escherichia coli (strain K12)	Escherichia coli (strain K12)	2.65	N	N
534	allpdb0624	RPOE1_METJA	Y039_METJA	187	115	1GO3	E	F	127	PF00575;PF03876;	PF03874;	1	187	9	115	DNA-directed RNA polymerase subunit E' (EC 2.7.7.6)	rpoE1 MJ0397	Uncharacterized protein MJ0039	MJ0039	Methanocaldococcus jannaschii (strain ATCC 43067 / DSM 2661 / JAL-1 / JCM 10045 / NBRC 100440) (Methanococcus jannaschii)	Methanocaldococcus jannaschii (strain ATCC 43067 / DSM 2661 / JAL-1 / JCM 10045 / NBRC 100440) (Methanococcus jannaschii)	1.75	N	N
539	allpdb0629	NCBP2_HUMAN	NCBP1_HUMAN	156	790	1H2T	Z	C	106	PF00076;	PF02854;PF09088;PF09090;	1	156	20	790	Nuclear cap-binding protein subunit 2 (20 kDa nuclear cap-binding protein) (Cell proliferation-inducing gene 55 protein) (NCBP 20 kDa subunit) (CBP20) (NCBP-interacting protein 1) (NIP1)	NCBP2 CBP20 PIG55	Nuclear cap-binding protein subunit 1 (80 kDa nuclear cap-binding protein) (CBP80) (NCBP 80 kDa subunit)	NCBP1 CBP80 NCBP	Homo sapiens (Human)	Homo sapiens (Human)	2.1	N	N
543	allpdb0633	TRYP_PIG	ITR2_ECBEL	231	30	1H9H	E	I	66	PF00089;	PF00299;	9	231	1	30	Trypsin (EC 3.4.21.4)		Trypsin inhibitor 2 (EETI-II) (Trypsin inhibitor II)		Sus scrofa (Pig)	Ecballium elaterium (Jumping cucumber) (Momordica elaterium)	1.5	N	N
547	allpdb0637	RAN_HUMAN	RCC1_HUMAN	216	421	1I2M	A	B	91	PF00071;	PF00415;	1	216	20	421	GTP-binding nuclear protein Ran (Androgen receptor-associated protein 24) (GTPase Ran) (Ras-like protein TC4) (Ras-related nuclear protein)	RAN ARA24 OK/SW-cl.81	Regulator of chromosome condensation (Cell cycle regulatory protein) (Chromosome condensation protein 1)	RCC1 CHC1	Homo sapiens (Human)	Homo sapiens (Human)	1.76	N	N
550	allpdb0640	TRPG_SERMA	TRPE_SERMA	193	519	1I7Q	D	C	111	PF00117;	PF04715;PF00425;	1	193	1	519	Anthranilate synthase component 2 (AS) (ASII) (EC 4.1.3.27) (Anthranilate synthase, GATase component) (Anthranilate synthase, glutamine amidotransferase component)	trpG	Anthranilate synthase component 1 (AS) (ASI) (EC 4.1.3.27)	trpE	Serratia marcescens	Serratia marcescens	1.95	N	N
554	allpdb0644	DNLI4_HUMAN	XRCC4_HUMAN	911	336	1IK9	C	A	34	PF00533;PF04679;PF01068;PF04675;PF11411;	PF06632;	748	784	1	213	DNA ligase 4 (EC 6.5.1.1) (DNA ligase IV) (Polydeoxyribonucleotide synthase [ATP] 4)	LIG4	DNA repair protein XRCC4 (X-ray repair cross-complementing protein 4)	XRCC4	Homo sapiens (Human)	Homo sapiens (Human)	2.3	N	N
559	allpdb0653	O28603_ARCFU	O28604_ARCFU	643	150	1JNR	A	B	325	PF00890;PF02910;	PF12139;PF13187;	1	643	1	150	Adenylylsulfate reductase, subunit A (AprA)	AF_1670	Adenylylsulfate reductase, subunit B (AprB)	AF_1669	Archaeoglobus fulgidus (strain ATCC 49558 / VC-16 / DSM 4304 / JCM 9628 / NBRC 100126)	Archaeoglobus fulgidus (strain ATCC 49558 / VC-16 / DSM 4304 / JCM 9628 / NBRC 100126)	1.6	N	N
560	allpdb0654	DPO3B_ECOLI	HOLA_ECOLI	366	343	1JQL	A	B	64	PF00712;PF02767;PF02768;	PF14840;PF06144;	1	366	1	140	Beta sliding clamp (Beta clamp) (Sliding clamp) (Beta-clamp processivity factor) (DNA polymerase III beta sliding clamp subunit)	dnaN b3701 JW3678	DNA polymerase III subunit delta (EC 2.7.7.7)	holA b0640 JW0635	Escherichia coli (strain K12)	Escherichia coli (strain K12)	2.5	N	N
561	allpdb0655	HOLB_ECOLI	DPO3X_ECOLI	334	643	1JR3	E	B	94	PF09115;	PF12169;PF12168;PF12170;	1	334	1	373	DNA polymerase III subunit delta' (EC 2.7.7.7)	holB b1099 JW1085	DNA polymerase III subunit tau (EC 2.7.7.7) (DNA polymerase III subunit gamma)	dnaX dnaZ dnaZX b0470 JW0459	Escherichia coli (strain K12)	Escherichia coli (strain K12)	2.7	N	N
562	allpdb0656	MOEB_ECOLI	MOAD_ECOLI	249	81	1JW9	B	D	80	PF00899;	PF02597;	1	249	1	81	Molybdopterin-synthase adenylyltransferase (EC 2.7.7.80) (MoaD protein adenylase) (Molybdopterin-converting factor subunit 1 adenylase) (Sulfur carrier protein MoaD adenylyltransferase)	moeB chlN b0826 JW0810	Molybdopterin synthase sulfur carrier subunit (MPT synthase subunit 1) (Molybdenum cofactor biosynthesis protein D) (Molybdopterin-converting factor small subunit) (Molybdopterin-converting factor subunit 1) (Sulfur carrier protein MoaD)	moaD chlA4 chlM b0784 JW0767	Escherichia coli (strain K12)	Escherichia coli (strain K12)	1.7	N	N
563	allpdb0657	HIS5_THET8	HIS6_THET8	200	252	1KA9	H	F	90	PF00117;	PF00977;	1	200	1	252	Imidazole glycerol phosphate synthase subunit HisH (EC 2.4.2.-) (IGP synthase glutamine amidotransferase subunit) (IGP synthase subunit HisH) (ImGP synthase subunit HisH) (IGPS subunit HisH)	hisH TTHA0430	Imidazole glycerol phosphate synthase subunit HisF (EC 4.1.3.-) (IGP synthase cyclase subunit) (IGP synthase subunit HisF) (ImGP synthase subunit HisF) (IGPS subunit HisF)	hisF TTHA1444	Thermus thermophilus (strain HB8 / ATCC 27634 / DSM 579)	Thermus thermophilus (strain HB8 / ATCC 27634 / DSM 579)	2.3	N	N
564	allpdb0658	PTHP_BACSU	HPRK_LACCA	88	319	1KKM	I	A	39	PF00381;	PF07475;PF02603;	1	88	128	319	Phosphocarrier protein HPr (Histidine-containing protein)	ptsH BSU13900	HPr kinase/phosphorylase (HPrK/P) (EC 2.7.11.-) (EC 2.7.4.-) (HPr kinase/phosphatase) (HPr(Ser) kinase/phosphorylase)	hprK	Bacillus subtilis (strain 168)	Lactobacillus casei	2.8	N	N
565	allpdb0659	CHEY_ECOLI	CHEZ_ECOLI	129	214	1KMI	Y	Z	58	PF00072;	PF04344;	1	129	1	214	Chemotaxis protein CheY	cheY b1882 JW1871	Protein phosphatase CheZ (EC 3.1.3.-) (Chemotaxis protein CheZ)	cheZ b1881 JW1870	Escherichia coli (strain K12)	Escherichia coli (strain K12)	2.9	N	N
568	allpdb0662	O32728_GEOSE	SP2AB_GEOSE	250	146	1L0O	C	B	39	PF04542;PF04539;PF04545;	PF13581;	7	245	1	136	RNA polymerase sigma factor		Anti-sigma F factor (EC 2.7.11.1) (Stage II sporulation protein AB)	spoIIAB	Geobacillus stearothermophilus (Bacillus stearothermophilus)	Geobacillus stearothermophilus (Bacillus stearothermophilus)	2.9	N	N
569	allpdb0664	CUL1_HUMAN	RBX1_HUMAN	776	108	1LDJ	A	B	182	PF00888;PF10557;	PF12678;	17	776	19	108	Cullin-1 (CUL-1)	CUL1	E3 ubiquitin-protein ligase RBX1 (EC 6.3.2.-) (Protein ZYP) (RING finger protein 75) (RING-box protein 1) (Rbx1) (Regulator of cullins 1) [Cleaved into: E3 ubiquitin-protein ligase RBX1, N-terminally processed]	RBX1 RNF75 ROC1	Homo sapiens (Human)	Homo sapiens (Human)	3	N	N
571	allpdb0668	DHM1_PARDE	DHM2_PARDE	631	103	1LRW	A	B	126	PF01011;PF13360;	PF02315;	33	631	21	103	Methanol dehydrogenase [cytochrome c] subunit 1 (EC 1.1.2.7) (MDH large subunit alpha) (MEDH)	moxF	Methanol dehydrogenase [cytochrome c] subunit 2 (EC 1.1.2.7) (MDH small subunit beta) (MDH-associated peptide) (MEDH)	moxI	Paracoccus denitrificans	Paracoccus denitrificans	2.5	N	N
575	allpdb0672	SLY1_YEAST	SED5_YEAST	666	340	1MQS	A	B	52	PF00995;	PF05739;PF11416;	1	666	1	45	Protein SLY1 (Suppressor of loss of YPT1 protein 1)	SLY1 YDR189W YD9346.01 YD9395.22	Integral membrane protein SED5	SED5 YLR026C	Saccharomyces cerevisiae (strain ATCC 204508 / S288c) (Baker's yeast)	Saccharomyces cerevisiae (strain ATCC 204508 / S288c) (Baker's yeast)	3	N	N
581	allpdb0680	SRPR_YEAST	SRPB_YEAST	621	244	1NRJ	A	B	74	PF04086;PF00448;PF02881;PF09201;	PF09439;	1	158	30	244	Signal recognition particle receptor subunit alpha homolog (SR-alpha) (Docking protein alpha) (DP-alpha)	SRP101 YDR292C D9819.3	Signal recognition particle receptor subunit beta (SR-beta)	SRP102 YKL154W YKL609	Saccharomyces cerevisiae (strain ATCC 204508 / S288c) (Baker's yeast)	Saccharomyces cerevisiae (strain ATCC 204508 / S288c) (Baker's yeast)	1.7	N	N
587	allpdb0686	HSLU_HAEIN	HSLV_HAEIN	444	175	1OFH	A	G	33	PF00004;PF07724;PF10431;	PF00227;	1	444	2	175	ATP-dependent protease ATPase subunit HslU (Unfoldase HslU)	hslU HI_0497	ATP-dependent protease subunit HslV (EC 3.4.25.2)	hslV HI_0496	Haemophilus influenzae (strain ATCC 51907 / DSM 11121 / KW20 / Rd)	Haemophilus influenzae (strain ATCC 51907 / DSM 11121 / KW20 / Rd)	2.5	N	N
589	allpdb0689	RSEA_ECOLI	RPOE_ECOLI	216	191	1OR7	F	B	184	PF03873;PF03872;	PF04542;PF08281;	1	90	1	191	Anti-sigma-E factor RseA (Regulator of SigE) (Sigma-E anti-sigma factor RseA) (Sigma-E factor negative regulatory protein)	rseA mclA yfiJ b2572 JW2556	ECF RNA polymerase sigma-E factor (RNA polymerase sigma-E factor) (Sigma-24)	rpoE sigE b2573 JW2557	Escherichia coli (strain K12)	Escherichia coli (strain K12)	2	N	N
590	allpdb0690	FLAA_AQUAE	O67806_AQUAE	518	124	1ORY	B	A	125	PF00700;PF00669;	PF02561;	464	518	1	124	Flagellin	flaA fliC aq_1998	Flagellar protein FliS	fliS aq_2002	Aquifex aeolicus (strain VF5)	Aquifex aeolicus (strain VF5)	2.45	N	N
592	allpdb0692	RHOA_HUMAN	RHG01_HUMAN	193	439	1OW3	B	A	74	PF00071;	PF13716;PF00620;	1	193	198	439	Transforming protein RhoA (Rho cDNA clone 12) (h12)	RHOA ARH12 ARHA RHO12	Rho GTPase-activating protein 1 (CDC42 GTPase-activating protein) (GTPase-activating protein rhoGAP) (Rho-related small GTPase protein activator) (Rho-type GTPase-activating protein 1) (p50-RhoGAP)	ARHGAP1 CDC42GAP RHOGAP1	Homo sapiens (Human)	Homo sapiens (Human)	1.8	N	N
595	allpdb0696	PYRB_SULAC	PYRI_SULAC	299	164	1PG5	A	B	43	PF00185;PF02729;	PF01948;PF02748;	1	299	1	164	Aspartate carbamoyltransferase (EC 2.1.3.2) (Aspartate transcarbamylase) (ATCase)	pyrB Saci_1596	Aspartate carbamoyltransferase regulatory chain	pyrI Saci_1595	Sulfolobus acidocaldarius (strain ATCC 33909 / DSM 639 / JCM 8929 / NBRC 15157 / NCIMB 11770)	Sulfolobus acidocaldarius (strain ATCC 33909 / DSM 639 / JCM 8929 / NBRC 15157 / NCIMB 11770)	2.6	N	N
599	allpdb0702	ODBA_PSEPU	ODBB_PSEPU	410	339	1QS0	A	B	137	PF00676;PF12573;	PF02779;PF02780;	2	408	2	339	2-oxoisovalerate dehydrogenase subunit alpha (EC 1.2.4.4) (Branched-chain alpha-keto acid dehydrogenase E1 component alpha chain) (BCKDH E1-alpha)	bkdA1	2-oxoisovalerate dehydrogenase subunit beta (EC 1.2.4.4) (Branched-chain alpha-keto acid dehydrogenase E1 component beta chain) (BCKDH E1-beta)	bkdA2	Pseudomonas putida (Arthrobacter siderocapsulatus)	Pseudomonas putida (Arthrobacter siderocapsulatus)	2.4	N	N
603	allpdb0707	CLPA_ECOLI	CLPS_ECOLI	758	106	1R6O	B	D	74	PF00004;PF07724;PF02861;PF10431;	PF02617;	1	143	1	106	ATP-dependent Clp protease ATP-binding subunit ClpA	clpA lopD b0882 JW0866	ATP-dependent Clp protease adapter protein ClpS	clpS yljA b0881 JW0865	Escherichia coli (strain K12)	Escherichia coli (strain K12)	2.25	N	N
605	allpdb0710	O66683_AQUAE	O67268_AQUAE	88	236	1RP3	F	E	119	PF04316;	PF04542;PF04539;PF04545;	1	88	1	236	Anti sigma factor FlgM	flgM aq_357a	RNA polymerase sigma factor FliA	fliA aq_1218	Aquifex aeolicus (strain VF5)	Aquifex aeolicus (strain VF5)	2.3	N	N
606	allpdb0711	CCPA_BACME	PTHP_BACME	332	88	1RZR	C	T	45	PF00356;	PF00381;	1	332	1	88	Catabolite control protein A (Catabolite control protein) (Glucose-resistance amylase regulator)	ccpA	Phosphocarrier protein HPr (Histidine-containing protein)	ptsH	Bacillus megaterium	Bacillus megaterium	2.8	Y	N
607	allpdb0712	PGTB1_RAT	FNTA_RAT	377	377	1S64	F	E	197	PF00432;	PF01239;	1	377	1	377	Geranylgeranyl transferase type-1 subunit beta (EC 2.5.1.59) (Geranylgeranyl transferase type I subunit beta) (GGTase-I-beta) (Type I protein geranyl-geranyltransferase subunit beta)	Pggt1b	Protein farnesyltransferase/geranylgeranyltransferase type-1 subunit alpha (EC 2.5.1.58) (EC 2.5.1.59) (CAAX farnesyltransferase subunit alpha) (FTase-alpha) (Ras proteins prenyltransferase subunit alpha) (Type I protein geranyl-geranyltransferase subunit alpha) (GGTase-I-alpha)	Fnta	Rattus norvegicus (Rat)	Rattus norvegicus (Rat)	2.55	N	N
609	allpdb0714	CYC1_YEAST	CCPR_YEAST	109	361	1S6V	B	C	25	PF00034;	PF00141;	2	109	68	361	Cytochrome c iso-1	CYC1 YJR048W J1653	Cytochrome c peroxidase, mitochondrial (CCP) (EC 1.11.1.5)	CCP1 CCP CPO YKR066C	Saccharomyces cerevisiae (strain ATCC 204508 / S288c) (Baker's yeast)	Saccharomyces cerevisiae (strain ATCC 204508 / S288c) (Baker's yeast)	1.88	N	N
611	allpdb0716	TRY1_BOVIN	IBB_VIGRR	246	72	1SBW	A	I	62	PF00089;	PF00228;	24	246	8	42	Cationic trypsin (EC 3.4.21.4) (Beta-trypsin) [Cleaved into: Alpha-trypsin chain 1; Alpha-trypsin chain 2]		Bowman-Birk type trypsin inhibitor		Bos taurus (Bovine)	Vigna radiata var. radiata (Mung bean) (Phaseolus aureus)	1.8	N	N
612	allpdb0717	THIO_ECOLI	DPOL_BPT7	109	704	1SKR	B	A	78	PF00085;	PF00476;	2	109	1	704	Thioredoxin 1 (Trx-1)	trxA fipA tsnC b3781 JW5856	DNA-directed DNA polymerase (EC 2.7.7.7) (EC 3.1.11.-) (Gene product 5) (Gp5)	5	Escherichia coli (strain K12)	Enterobacteria phage T7 (Bacteriophage T7)	2.4	Y	N
613	allpdb0718	LYSC_CHICK	Q8AXI4_GINCI	147	113	1SQ2	L	N	58	PF00062;	PF07686;	19	147	1	113	Lysozyme C (EC 3.2.1.17) (1,4-beta-N-acetylmuramidase C) (Allergen Gal d IV) (allergen Gal d 4)	LYZ	Novel antigen receptor (Fragment)		Gallus gallus (Chicken)	Ginglymostoma cirratum (Nurse shark) (Squalus cirratus)	1.45	N	N
614	allpdb0719	TNSA_ECOLX	TNSC_ECOLX	273	555	1T0F	A	C	91	PF08721;PF08722;	PF13401;PF11426;	1	273	503	555	Transposon Tn7 transposition protein TnsA	tnsA	Transposon Tn7 transposition protein TnsC (Protein E)	tnsC	Escherichia coli	Escherichia coli	1.85	N	N
619	allpdb0725	SP2AA_GEOSE	SP2AB_GEOSE	116	146	1TH8	B	A	57	PF01740;	PF13581;	1	116	1	136	Anti-sigma F factor antagonist (Stage II sporulation protein AA)	spoIIAA	Anti-sigma F factor (EC 2.7.11.1) (Stage II sporulation protein AB)	spoIIAB	Geobacillus stearothermophilus (Bacillus stearothermophilus)	Geobacillus stearothermophilus (Bacillus stearothermophilus)	2.4	N	N
621	allpdb0727	AMY_TENMO	IAAT_ELECO	471	122	1TMQ	A	B	85	PF00128;PF02806;	PF00234;	1	471	1	117	Alpha-amylase (EC 3.2.1.1) (1,4-alpha-D-glucan glucanohydrolase)		Alpha-amylase/trypsin inhibitor (RBI) (RATI)		Tenebrio molitor (Yellow mealworm beetle)	Eleusine coracana (Indian finger millet) (Ragi)	2.5	N	N
624	allpdb0731	PNTAA_RHORT	PNTB_RHORT	384	464	1U2G	B	C	44	PF01262;PF05222;	PF02233;	1	384	262	464	NAD(P) transhydrogenase subunit alpha part 1 (EC 1.6.1.2) (Nicotinamide nucleotide transhydrogenase subunit alpha 1) (Proton-translocating transhydrogenase component 1) (Pyridine nucleotide transhydrogenase subunit alpha 1) (dI)	pntAA nntA1 Rru_A2183	NAD(P) transhydrogenase subunit beta (EC 1.6.1.2) (Nicotinamide nucleotide transhydrogenase subunit beta) (Proton-translocating transhydrogenase NADP(H)-binding component) (Pyridine nucleotide transhydrogenase subunit beta) (dIII)	pntB nntB Rru_A2181	Rhodospirillum rubrum (strain ATCC 11170 / ATH 1.1.1 / DSM 467 / LMG 4362 / NCIB 8255 / S1)	Rhodospirillum rubrum (strain ATCC 11170 / ATH 1.1.1 / DSM 467 / LMG 4362 / NCIB 8255 / S1)	2.2	N	N
625	allpdb0732	MAZF_ECOLI	MAZE_ECOLI	111	82	1UB4	A	C	84	PF02452;	PF04014;	2	111	1	82	Endoribonuclease toxin MazF (EC 3.1.27.-) (Toxin MazF) (mRNA interferase MazF)	mazF chpA chpAK b2782 JW2753	Antitoxin MazE	mazE chpAI chpR b2783 JW2754	Escherichia coli (strain K12)	Escherichia coli (strain K12)	1.7	N	N
627	allpdb0736	RENT2_HUMAN	REN3B_HUMAN	1272	483	1UW4	D	C	70	PF02854;PF04050;	PF03467;	768	1015	50	140	Regulator of nonsense transcripts 2 (Nonsense mRNA reducing factor 2) (Up-frameshift suppressor 2 homolog) (hUpf2)	UPF2 KIAA1408 RENT2	Regulator of nonsense transcripts 3B (Nonsense mRNA reducing factor 3B) (Up-frameshift suppressor 3 homolog B) (hUpf3B) (Up-frameshift suppressor 3 homolog on chromosome X) (hUpf3p-X)	UPF3B RENT3B UPF3X	Homo sapiens (Human)	Homo sapiens (Human)	1.95	N	N
632	allpdb0742	PHNL_DESVM	PHNS_DESVM	567	317	1WUI	L	S	288	PF00374;	PF14720;PF01058;	19	552	51	317	Periplasmic [NiFe] hydrogenase large subunit (EC 1.12.2.1) (NiFe hydrogenlyase large chain)	hydB DvMF_0270	Periplasmic [NiFe] hydrogenase small subunit (EC 1.12.2.1) (NiFe hydrogenlyase small chain)	hydA DvMF_0271	Desulfovibrio vulgaris (strain Miyazaki F / DSM 19637)	Desulfovibrio vulgaris (strain Miyazaki F / DSM 19637)	1.04	N	N
636	allpdb0746	RAD23_YEAST	PNG1_YEAST	398	363	1X3Z	B	A	59	PF00627;PF00240;PF09280;	PF03835;	238	309	8	342	UV excision repair protein RAD23	RAD23 YEL037C SYGP-ORF29	Peptide-N(4)-(N-acetyl-beta-glucosaminyl)asparagine amidase (PNGase) (EC 3.5.1.52) (Peptide:N-glycanase 1) (yPNG1)	PNG1 YPL096W	Saccharomyces cerevisiae (strain ATCC 204508 / S288c) (Baker's yeast)	Saccharomyces cerevisiae (strain ATCC 204508 / S288c) (Baker's yeast)	2.8	N	N
638	allpdb0748	YSCB_YERPE	YOPN_YERPE	137	293	1XKP	C	A	101	PF05932;	PF07201;	1	137	33	277	Chaperone protein YscB (Yop proteins translocation protein B)	yscB YPCD1.51 y5027 y0030 YP_pCD32	Outer membrane protein YopN (LcrE) (Yop4b)	yopN lcrE YPCD1.39c y5039 y0042 YP_pCD44	Yersinia pestis	Yersinia pestis	1.7	N	N
642	allpdb0752	O59089_PYRHO	O59088_PYRHO	382	493	1Y56	B	A	116	PF01266;	PF07992;	1	382	1	493	382aa long hypothetical sarcosine oxidase (Dye-linked L-proline dehydrogenase beta1 subunit)	proDH-B1 PH1364	Uncharacterized protein	PH1363	Pyrococcus horikoshii (strain ATCC 700860 / DSM 12428 / JCM 9974 / NBRC 100139 / OT-3)	Pyrococcus horikoshii (strain ATCC 700860 / DSM 12428 / JCM 9974 / NBRC 100139 / OT-3)	2.86	N	N
643	allpdb0753	UBC12_HUMAN	UBA3_HUMAN	183	463	1Y8X	A	B	58	PF00179;	PF08825;PF00899;	27	183	368	463	NEDD8-conjugating enzyme Ubc12 (EC 6.3.2.-) (NEDD8 carrier protein) (NEDD8 protein ligase) (Ubiquitin-conjugating enzyme E2 M)	UBE2M UBC12	NEDD8-activating enzyme E1 catalytic subunit (EC 6.3.2.-) (NEDD8-activating enzyme E1C) (Ubiquitin-activating enzyme E1C) (Ubiquitin-like modifier-activating enzyme 3) (Ubiquitin-activating enzyme 3)	UBA3 UBE1C	Homo sapiens (Human)	Homo sapiens (Human)	2.4	N	N
644	allpdb0754	GEMI6_HUMAN	GEMI7_HUMAN	167	131	1Y96	A	B	94	PF06372;	PF11095;	1	86	47	131	Gem-associated protein 6 (Gemin-6) (SIP2)	GEMIN6	Gem-associated protein 7 (Gemin-7) (SIP3)	GEMIN7	Homo sapiens (Human)	Homo sapiens (Human)	2	N	N
649	allpdb0759	MED7_YEAST	MED21_YEAST	222	140	1YKH	A	B	126	PF05983;	PF11221;	102	205	1	132	Mediator of RNA polymerase II transcription subunit 7 (Mediator complex subunit 7)	MED7 YOL135C	Mediator of RNA polymerase II transcription subunit 21 (Mediator complex subunit 21) (RNAPII complex component SRB7) (Suppressor of RNA polymerase B 7)	SRB7 MED21 YDR308C D9740.17	Saccharomyces cerevisiae (strain ATCC 204508 / S288c) (Baker's yeast)	Saccharomyces cerevisiae (strain ATCC 204508 / S288c) (Baker's yeast)	3	N	N
652	allpdb0766	RL10_THEMA	RL7_THEMA	179	128	1ZAV	A	V	42	PF00466;	PF00542;PF16320;	1	179	1	30	50S ribosomal protein L10	rplJ TM_0456	50S ribosomal protein L7/L12	rplL TM_0457	Thermotoga maritima (strain ATCC 43589 / MSB8 / DSM 3109 / JCM 10099)	Thermotoga maritima (strain ATCC 43589 / MSB8 / DSM 3109 / JCM 10099)	1.9	N	N
654	allpdb0768	CBPA1_BOVIN	TCI1_RHIBU	419	97	1ZLH	A	B	80	PF00246;PF02244;	PF10468;	111	419	23	97	Carboxypeptidase A1 (EC 3.4.17.1)	CPA1 CPA	Carboxypeptidase inhibitor (TCI)		Bos taurus (Bovine)	Rhipicephalus bursa (Tick)	1.7	N	N
656	allpdb0770	GATD_PYRAB	GATE_PYRAB	438	633	1ZQ1	A	C	167	PF00710;	PF02938;PF02934;PF02637;	1	438	1	633	Glutamyl-tRNA(Gln) amidotransferase subunit D (Glu-ADT subunit D) (EC 6.3.5.-)	gatD PYRAB07000 PAB1901	Glutamyl-tRNA(Gln) amidotransferase subunit E (Glu-ADT subunit E) (EC 6.3.5.-)	gatE PYRAB06990 PAB1902	Pyrococcus abyssi (strain GE5 / Orsay)	Pyrococcus abyssi (strain GE5 / Orsay)	3	N	N
662	allpdb0777	YEFM_ECOLI	YOEB_ECOLI	83	84	2A6Q	C	F	111	PF02604;	PF06769;	1	83	1	84	Antitoxin YefM	yefM b2017 JW5835	Toxin YoeB (EC 3.1.-.-) (Putative endoribonuclease YoeB) (Putative mRNA interferase Yoeb)	yoeB b4539 JW5331	Escherichia coli (strain K12)	Escherichia coli (strain K12)	2.05	N	N
666	allpdb0782	FLHD_ECOLI	FLHC_ECOLI	116	192	2AVU	B	E	79	PF05247;	PF05280;	1	116	1	192	Flagellar transcriptional regulator FlhD	flhD flbB b1892 JW1881	Flagellar transcriptional regulator FlhC	flhC flaI b1891 JW1880	Escherichia coli (strain K12)	Escherichia coli (strain K12)	3	N	N
668	allpdb0784	Q9X3R9_9NOCA	Q7BSK6_9NOCA	470	172	2B1X	A	B	133	PF00355;PF00848;	PF00866;	1	470	1	172	Naphthalene dioxygenase large subunit	narAa	Naphthalene dioxygenase small subunit	narAb	Rhodococcus sp. NCIMB12038	Rhodococcus sp. NCIMB12038	2	N	N
673	allpdb0789	GSPE_VIBCH	GSPL_VIBCH	503	407	2BH1	X	A	63	PF00437;	PF12693;PF05134;	1	96	5	246	Type II secretion system protein E (T2SS protein E) (Cholera toxin secretion protein EpsE) (General secretion pathway protein E) (Type II traffic warden ATPase)	epsE VC_2732	Type II secretion system protein L (T2SS protein L) (Cholera toxin secretion protein EpsL) (General secretion pathway protein L)	epsL VC_2725	Vibrio cholerae serotype O1 (strain ATCC 39315 / El Tor Inaba N16961)	Vibrio cholerae serotype O1 (strain ATCC 39315 / El Tor Inaba N16961)	2.4	N	N
674	allpdb0790	NEDD8_HUMAN	SENP8_HUMAN	81	212	2BKR	B	A	113	PF00240;	PF02902;	1	76	1	212	NEDD8 (Neddylin) (Neural precursor cell expressed developmentally down-regulated protein 8) (NEDD-8) (Ubiquitin-like protein Nedd8)	NEDD8	Sentrin-specific protease 8 (EC 3.4.22.-) (Deneddylase-1) (NEDD8-specific protease 1) (Protease, cysteine 2) (Sentrin/SUMO-specific protease SENP8)	SENP8 DEN1 NEDP1 PRSC2 FKSG8	Homo sapiens (Human)	Homo sapiens (Human)	1.9	N	N
682	allpdb0803	RNP3_PYRHO	RNP2_PYRHO	212	120	2CZV	A	C	62	PF01876;	PF01900;	1	212	1	120	Ribonuclease P protein component 3 (RNase P component 3) (EC 3.1.26.5) (Rpp30)	rnp3 PH1877	Ribonuclease P protein component 2 (RNase P component 2) (EC 3.1.26.5) (Pop5)	rnp2 PH1481	Pyrococcus horikoshii (strain ATCC 700860 / DSM 12428 / JCM 9974 / NBRC 100139 / OT-3)	Pyrococcus horikoshii (strain ATCC 700860 / DSM 12428 / JCM 9974 / NBRC 100139 / OT-3)	2	N	N
685	allpdb0806	PRS6B_YEAST	PSD10_YEAST	428	228	2DZO	D	C	72	PF00004;	PF12796;	348	428	1	228	26S proteasome regulatory subunit 6B homolog (Protein YNT1) (Tat-binding homolog 2)	RPT3 YNT1 YTA2 YDR394W D9509.14	Probable 26S proteasome regulatory subunit p28 (Proteasome non-ATPase subunit 6)	NAS6 YGR232W G8564	Saccharomyces cerevisiae (strain ATCC 204508 / S288c) (Baker's yeast)	Saccharomyces cerevisiae (strain ATCC 204508 / S288c) (Baker's yeast)	3	N	N
688	allpdb0809	Q5SLK5_THET8	Q5SLK6_THET8	406	455	2EQ7	C	B	31	PF00198;PF00364;PF02817;	PF07992;PF02852;	101	140	1	455	Dihydrolipoyllysine-residue succinyltransferase component of 2-oxoglutarate dehydrogenase complex (EC 2.3.1.61) (2-oxoglutarate dehydrogenase complex component E2)	TTHA0288	Dihydrolipoyl dehydrogenase (EC 1.8.1.4)	TTHA0287	Thermus thermophilus (strain HB8 / ATCC 27634 / DSM 579)	Thermus thermophilus (strain HB8 / ATCC 27634 / DSM 579)	1.8	N	N
690	allpdb0811	LIP_BURGL	LIFO_BURGL	358	353	2ES4	B	E	179	PF00561;	PF03280;	40	358	42	352	Triacylglycerol lipase (EC 3.1.1.3) (Extracellular lipase) (Triacylglycerol ester hydrolase)	lip lipA	Lipase chaperone (Lipase activator protein) (Lipase foldase) (Lipase helper protein) (Lipase modulator)	lifO lipB	Burkholderia glumae (Pseudomonas glumae)	Burkholderia glumae (Pseudomonas glumae)	1.85	N	N
695	allpdb0817	Q52V24_ASTLP	SGP1_SCHGR	237	92	2F91	A	B	107	PF00089;	PF05375;	1	237	20	54	Hepatopancreas trypsin (Fragment)		Serine protease inhibitor I/II [Cleaved into: Protease inhibitor SGPI-1 (Schistocerca gregaria trypsin inhibitor) (SGTI); Protease inhibitor SGPI-2 (Schistocerca gregaria chymotrypsin inhibitor) (SGCI)]		Astacus leptodactylus (Turkish narrow-clawed crayfish) (Pontastacus leptodactylus)	Schistocerca gregaria (Desert locust)	1.2	N	N
696	allpdb0818	ACCD_STAAC	ACCA_STAA3	285	314	2F9I	B	A	166	PF01039;	PF03255;	1	285	1	314	Acetyl-coenzyme A carboxylase carboxyl transferase subunit beta (ACCase subunit beta) (Acetyl-CoA carboxylase carboxyltransferase subunit beta) (EC 6.4.1.2)	accD SACOL1748	Acetyl-coenzyme A carboxylase carboxyl transferase subunit alpha (ACCase subunit alpha) (Acetyl-CoA carboxylase carboxyltransferase subunit alpha) (EC 6.4.1.2)	accA SAUSA300_1646	Staphylococcus aureus (strain COL)	Staphylococcus aureus (strain USA300)	1.98	N	N
697	allpdb0819	CHED_THEMA	CHEC_THEMA	157	205	2F9Z	C	A	54	PF03975;	PF04509;	1	157	1	205	Chemoreceptor glutamine deamidase CheD (EC 3.5.1.44) (Chemoreceptor glutamate methylesterase CheD) (EC 3.1.1.61)	cheD TM_0903	CheY-P phosphatase CheC (EC 3.-.-.-)	cheC TM_0904	Thermotoga maritima (strain ATCC 43589 / MSB8 / DSM 3109 / JCM 10099)	Thermotoga maritima (strain ATCC 43589 / MSB8 / DSM 3109 / JCM 10099)	2.4	N	N
699	allpdb0821	SRPRA_HUMAN	SRPRB_MOUSE	638	269	2FH5	A	B	52	PF04086;PF00448;PF02881;	PF09439;	3	176	58	269	Signal recognition particle receptor subunit alpha (SR-alpha) (Docking protein alpha) (DP-alpha)	SRPRA SRPR	Signal recognition particle receptor subunit beta (SR-beta)	Srprb	Homo sapiens (Human)	Mus musculus (Mouse)	2.45	N	N
703	allpdb0825	RAB8A_MOUSE	MSS4_HUMAN	207	123	2FU5	D	A	80	PF00071;	PF04421;	1	175	11	123	Ras-related protein Rab-8A (Oncogene c-mel)	Rab8a Mel Rab8	Guanine nucleotide exchange factor MSS4 (Rab-interacting factor)	RABIF MSS4 RASGRF3	Mus musculus (Mouse)	Homo sapiens (Human)	2	N	N
704	allpdb0827	IAPP_HUMAN	IDE_HUMAN	89	1019	2G48	D	B	79	PF00214;	PF00675;PF05193;PF16187;	34	70	42	1019	Islet amyloid polypeptide (Amylin) (Diabetes-associated peptide) (DAP) (Insulinoma amyloid peptide)	IAPP	Insulin-degrading enzyme (EC 3.4.24.56) (Abeta-degrading protease) (Insulin protease) (Insulinase) (Insulysin)	IDE	Homo sapiens (Human)	Homo sapiens (Human)	2.6	N	N
712	allpdb0837	PAL_ECOLI	TOLB_ECOLI	173	430	2HQS	C	B	95	PF00691;	PF07676;PF04052;	64	173	23	430	Peptidoglycan-associated lipoprotein	pal excC b0741 JW0731	Protein TolB	tolB b0740 JW5100	Escherichia coli (strain K12)	Escherichia coli (strain K12)	1.5	N	N
714	allpdb0839	THIS_THET2	THIG_THET8	64	268	2HTM	G	C	92	PF02597;	PF05690;	1	64	1	268	Sulfur carrier protein ThiS (Thiamine biosynthesis protein ThiS)	thiS TT_C0316	Thiazole synthase (EC 2.8.1.10)	thiG TTHA0676	Thermus thermophilus (strain HB27 / ATCC BAA-163 / DSM 7039)	Thermus thermophilus (strain HB8 / ATCC 27634 / DSM 579)	2.3	N	N
715	allpdb0840	RL7A_PYRFU	NOP10_PYRFU	123	60	2HVY	D	C	33	PF01248;	PF04135;	1	123	1	60	50S ribosomal protein L7Ae (Large ribosomal subunit protein eL8) (Ribosomal protein L8e)	rpl7ae PF1367	Ribosome biogenesis protein Nop10	nop10 PF1141	Pyrococcus furiosus (strain ATCC 43587 / DSM 3638 / JCM 8422 / Vc1)	Pyrococcus furiosus (strain ATCC 43587 / DSM 3638 / JCM 8422 / Vc1)	2.3	N	Y
716	allpdb0841	MED20_YEAST	MED18_YEAST	210	307	2HZM	A	B	135	PF08612;	PF09637;	1	210	2	307	Mediator of RNA polymerase II transcription subunit 20 (Hyper-recombination suppressor protein 2) (Mediator complex subunit 20) (Suppressor of RNA polymerase B 2)	SRB2 HRS2 MED20 YHR041C	Mediator of RNA polymerase II transcription subunit 18 (Mediator complex subunit 18) (Suppressor of RNA polymerase B 5)	SRB5 MED18 YGR104C	Saccharomyces cerevisiae (strain ATCC 204508 / S288c) (Baker's yeast)	Saccharomyces cerevisiae (strain ATCC 204508 / S288c) (Baker's yeast)	2.4	N	N
722	allpdb0847	Q72EF3_DESVH	Q72EF4_DESVH	524	159	2J7A	B	C	107	PF02335;	PF03264;	25	524	1	159	Cytochrome c-552 (EC 1.7.2.2)	DVU_0625	Cytochrome c-type protein	DVU_0624	Desulfovibrio vulgaris (strain Hildenborough / ATCC 29579 / DSM 644 / NCIMB 8303)	Desulfovibrio vulgaris (strain Hildenborough / ATCC 29579 / DSM 644 / NCIMB 8303)	2.3	N	N
724	allpdb0850	Y1470_HAEIN	Y1471_HAEIN	253	337	2NQ2	C	A	83	PF00005;	PF01032;	1	253	1	337	Uncharacterized ABC transporter ATP-binding protein HI_1470	HI_1470	Probable ABC transporter permease protein HI_1471	HI_1471	Haemophilus influenzae (strain ATCC 51907 / DSM 11121 / KW20 / Rd)	Haemophilus influenzae (strain ATCC 51907 / DSM 11121 / KW20 / Rd)	2.4	N	N
726	allpdb0852	GLNK_ECOLI	AMTB_ECOLI	112	428	2NS1	B	A	28	PF00543;	PF00909;	1	112	23	428	Nitrogen regulatory protein P-II 2	glnK ybaI b0450 JW0440	Ammonia channel (Ammonia transporter)	amtB ybaG b0451 JW0441	Escherichia coli (strain K12)	Escherichia coli (strain K12)	1.96	N	N
728	allpdb0854	PDXT_BACSU	PDXS_BACSU	196	294	2NV2	L	K	119	PF01174;	PF01680;	1	196	1	294	Pyridoxal 5'-phosphate synthase subunit PdxT (EC 4.3.3.6) (Pdx2) (Pyridoxal 5'-phosphate synthase glutaminase subunit) (EC 3.5.1.2)	pdxT yaaE BSU00120	Pyridoxal 5'-phosphate synthase subunit PdxS (PLP synthase subunit PdxS) (EC 4.3.3.6) (Pdx1) (Superoxide-inducible protein 7) (SOI7)	pdxS yaaD BSU00110	Bacillus subtilis (strain 168)	Bacillus subtilis (strain 168)	2.12	N	N
730	allpdb0857	PP1G_RAT	IPP2_MOUSE	323	206	2O8G	A	I	143	PF00149;PF16891;	PF04979;	2	323	1	206	Serine/threonine-protein phosphatase PP1-gamma catalytic subunit (PP-1G) (EC 3.1.3.16) (Protein phosphatase 1C catalytic subunit)	Ppp1cc	Protein phosphatase inhibitor 2 (IPP-2)	Ppp1r2	Rattus norvegicus (Rat)	Mus musculus (Mouse)	2.5	N	N
731	allpdb0858	THIO_ECOLI	CYSH_ECOLI	109	244	2O8V	B	A	59	PF00085;	PF01507;	2	109	1	244	Thioredoxin 1 (Trx-1)	trxA fipA tsnC b3781 JW5856	Phosphoadenosine phosphosulfate reductase (EC 1.8.4.8) (3'-phosphoadenylylsulfate reductase) (PAPS reductase, thioredoxin dependent) (PAPS sulfotransferase) (PAdoPS reductase)	cysH b2762 JW2732	Escherichia coli (strain K12)	Escherichia coli (strain K12)	3	N	N
738	allpdb0866	Q9LCU8_PARDE	Q9LCU9_PARDE	109	140	2OXG	Z	Y	95	PF08770;	PF13501;	2	109	27	140	SoxZ protein	soxZ	SoxY protein	soxY	Paracoccus denitrificans	Paracoccus denitrificans	1.4	N	N
740	allpdb0868	NH2L1_HUMAN	PRP31_HUMAN	128	499	2OZB	D	E	34	PF01248;	PF01798;PF09785;	1	128	78	333	NHP2-like protein 1 (High mobility group-like nuclear protein 2 homolog 1) (OTK27) (SNU13 homolog) (hSNU13) (U4/U6.U5 small nuclear ribonucleoprotein SNU13) (U4/U6.U5 tri-snRNP 15.5 kDa protein) [Cleaved into: NHP2-like protein 1, N-terminally processed]	SNU13 NHP2L1	U4/U6 small nuclear ribonucleoprotein Prp31 (Pre-mRNA-processing factor 31) (Serologically defined breast cancer antigen NY-BR-99) (U4/U6 snRNP 61 kDa protein) (Protein 61K) (hPrp31)	PRPF31 PRP31	Homo sapiens (Human)	Homo sapiens (Human)	2.6	N	Y
751	allpdb0881	TRAR_SINFN	TRAM_SINFN	236	107	2Q0O	A	C	104	PF03472;PF00196;	PF09228;	1	236	1	107	Probable transcriptional activator protein TraR	traR NGR_a04090 y4dH	Probable transcriptional repressor TraM	traM NGR_a04080 y4dI	Sinorhizobium fredii (strain NBRC 101917 / NGR234)	Sinorhizobium fredii (strain NBRC 101917 / NGR234)	2	N	N
752	allpdb0882	RPOE_RHOS4	CHRR_RHOS4	181	213	2Q1Z	A	B	220	PF04542;PF04545;	PF12973;PF13490;	1	181	1	195	ECF RNA polymerase sigma factor RpoE (Alternative RNA polymerase sigma factor RpoE) (RNA polymerase sigma-E factor) (Sigma-24)	rpoE RHOS4_27100 RSP_1092	Anti-sigma-E factor ChrR (Sigma-E anti-sigma factor ChrR) (Transcriptional activator ChrR)	chrR RHOS4_27110 RSP_1093	Rhodobacter sphaeroides (strain ATCC 17023 / 2.4.1 / NCIB 8253 / DSM 158)	Rhodobacter sphaeroides (strain ATCC 17023 / 2.4.1 / NCIB 8253 / DSM 158)	2.4	N	N
754	allpdb0884	KAP0_BOVIN	KAPCA_MOUSE	380	351	2QCS	B	A	142	PF00027;PF02197;	PF00069;	91	380	2	351	cAMP-dependent protein kinase type I-alpha regulatory subunit [Cleaved into: cAMP-dependent protein kinase type I-alpha regulatory subunit, N-terminally processed]	PRKAR1A	cAMP-dependent protein kinase catalytic subunit alpha (PKA C-alpha) (EC 2.7.11.11)	Prkaca Pkaca	Bos taurus (Bovine)	Mus musculus (Mouse)	2.2	N	N
758	allpdb0890	AAKG_YEAST	SIP2_YEAST	322	415	2QLV	F	E	101	PF00571;	PF16561;PF04739;	7	321	161	412	5'-AMP-activated protein kinase subunit gamma (AMPK gamma) (AMPK subunit gamma) (Regulatory protein CAT3) (Sucrose non-fermenting protein 4)	SNF4 CAT3 SCI1 YGL115W	SNF1 protein kinase subunit beta-2 (Protein SPM2) (SNF1-interacting protein 2)	SIP2 SPM2 YGL208W G1155	Saccharomyces cerevisiae (strain ATCC 204508 / S288c) (Baker's yeast)	Saccharomyces cerevisiae (strain ATCC 204508 / S288c) (Baker's yeast)	2.6	N	N
759	allpdb0891	RAD23_YEAST	RAD4_YEAST	398	754	2QSF	X	A	115	PF00627;PF00240;PF09280;	PF10403;PF10405;PF03835;	230	398	101	632	UV excision repair protein RAD23	RAD23 YEL037C SYGP-ORF29	DNA repair protein RAD4	RAD4 YER162C	Saccharomyces cerevisiae (strain ATCC 204508 / S288c) (Baker's yeast)	Saccharomyces cerevisiae (strain ATCC 204508 / S288c) (Baker's yeast)	2.35	N	N
761	allpdb0893	VPS35_HUMAN	VPS29_HUMAN	796	182	2R17	C	A	90	PF03635;	PF12850;	483	780	1	182	Vacuolar protein sorting-associated protein 35 (hVPS35) (Maternal-embryonic 3) (Vesicle protein sorting 35)	VPS35 MEM3 TCCCTA00141	Vacuolar protein sorting-associated protein 29 (hVPS29) (PEP11 homolog) (Vesicle protein sorting 29)	VPS29 DC15 DC7 MDS007	Homo sapiens (Human)	Homo sapiens (Human)	2.8	N	N
765	allpdb0899	RUBR2_PSEAE	RURE_PSEAE	55	384	2V3B	B	A	38	PF00301;	PF07992;	1	55	1	384	Rubredoxin-2 (Rdxs)	rubA2 alkG2 PA5350	Rubredoxin-NAD(+) reductase (RdxR) (EC 1.18.1.1)	alkT PA5349	Pseudomonas aeruginosa (strain ATCC 15692 / DSM 22644 / CIP 104116 / JCM 14847 / LMG 12228 / 1C / PRS 101 / PAO1)	Pseudomonas aeruginosa (strain ATCC 15692 / DSM 22644 / CIP 104116 / JCM 14847 / LMG 12228 / 1C / PRS 101 / PAO1)	2.45	N	N
771	allpdb0911	AROG_MYCTU	CHMU_MYCTU	462	105	2W19	B	D	54	PF01474;	PF01817;	1	462	16	105	Phospho-2-dehydro-3-deoxyheptonate aldolase AroG (EC 2.5.1.54) (3-deoxy-D-arabino-heptulosonate 7-phosphate synthase) (DAHP synthase) (Phospho-2-keto-3-deoxyheptonate aldolase)	aroG Rv2178c	Intracellular chorismate mutase (CM) (EC 5.4.99.5)	Rv0948c MTCY10D7.26	Mycobacterium tuberculosis (strain ATCC 25618 / H37Rv)	Mycobacterium tuberculosis (strain ATCC 25618 / H37Rv)	2.15	N	N
775	allpdb0919	HIPB_ECOLI	HIPA_ECOLI	88	440	2WIU	D	C	50	PF01381;	PF13657;PF07804;	1	88	1	440	Antitoxin HipB	hipB b1508 JW1501	Serine/threonine-protein kinase toxin HipA (Ser/Thr-protein kinase HipA) (EC 2.7.11.1) (Toxin HipA)	hipA b1507 JW1500	Escherichia coli (strain K12)	Escherichia coli (strain K12)	2.35	N	N
781	allpdb0926	GSP1_YEAST	IPO13_HUMAN	219	963	2X19	A	B	86	PF00071;	PF03810;PF08389;	8	179	1	963	GTP-binding nuclear protein GSP1/CNR1 (Chromosome stability protein 17) (GTPase Ran homolog) (Genetic suppressor of PRP20-1)	GSP1 CNR1 CST17 YLR293C L8003.19	Importin-13 (Imp13) (Karyopherin-13) (Kap13) (Ran-binding protein 13) (RanBP13)	IPO13 KIAA0724 RANBP13	Saccharomyces cerevisiae (strain ATCC 204508 / S288c) (Baker's yeast)	Homo sapiens (Human)	2.8	N	N
783	allpdb0931	NTCA_SYNE7	Q7X386_SYNE7	222	89	2XKO	B	C	47	PF00027;PF13545;	PF12058;	1	222	1	89	Global nitrogen regulator	ntcA Synpcc7942_0127	PipX	Synpcc7942_2061	Synechococcus elongatus (strain PCC 7942) (Anacystis nidulans R2)	Synechococcus elongatus (strain PCC 7942) (Anacystis nidulans R2)	2.25	N	N
791	allpdb0941	UBCX_YEAST	PEX22_YEAST	183	180	2Y9M	A	B	57	PF00179;	PF12827;	15	183	54	180	Ubiquitin-conjugating enzyme E2-21 kDa (EC 2.3.2.23) (E2 ubiquitin-conjugating enzyme PEX4) (Peroxin-4) (Ubiquitin carrier protein) (Ubiquitin-protein ligase)	PEX4 PAS2 UBC10 YGR133W	Peroxisome assembly protein 22 (Peroxin-22)	PEX22 YAL055W	Saccharomyces cerevisiae (strain ATCC 204508 / S288c) (Baker's yeast)	Saccharomyces cerevisiae (strain ATCC 204508 / S288c) (Baker's yeast)	2.6	N	N
799	allpdb0952	VPS25_HUMAN	VPS36_HUMAN	176	386	2ZME	D	B	48	PF05871;	PF11605;	1	102	149	386	Vacuolar protein-sorting-associated protein 25 (hVps25) (Dermal papilla-derived protein 9) (ELL-associated protein of 20 kDa) (ESCRT-II complex subunit VPS25)	VPS25 DERP9 EAP20	Vacuolar protein-sorting-associated protein 36 (ELL-associated protein of 45 kDa) (ESCRT-II complex subunit VPS36)	VPS36 C13orf9 EAP45 CGI-145	Homo sapiens (Human)	Homo sapiens (Human)	2.9	N	N
800	allpdb0953	O68601_ALCXX	D0VWQ8_ALCXX	360	87	2ZON	A	G	42	PF00394;PF07732;	PF13442;	25	360	1	87	Copper-containing nitrite reductase (EC 1.7.2.1) (Dissimilatory copper-containing nitrite reductase) (Nitrite Reductase (NiR))	nir nirK ERS451415_02178	Cytochrome c551		Alcaligenes xylosoxydans xylosoxydans (Achromobacter xylosoxidans)	Alcaligenes xylosoxydans xylosoxydans (Achromobacter xylosoxidans)	1.7	N	N
802	allpdb0956	RS19_THET8	RIMM_THET8	93	162	3A1P	B	A	123	PF00203;	PF05239;PF01782;	1	93	1	162	30S ribosomal protein S19	rpsS TTHA1688	Ribosome maturation factor RimM	rimM TTHA1033	Thermus thermophilus (strain HB8 / ATCC 27634 / DSM 579)	Thermus thermophilus (strain HB8 / ATCC 27634 / DSM 579)	2.3	N	N
803	allpdb0957	DPOL_PYRFU	PCNA_PYRFU	775	249	3A2F	A	B	60	PF00136;PF03104;	PF02747;PF00705;	1	775	2	249	DNA polymerase (EC 2.7.7.7) (DNA polymerase B) (Pfu polymerase) (Pol I)	pol PF0212	DNA polymerase sliding clamp (Proliferating cell nuclear antigen homolog) (PCNA)	pcn PF0983	Pyrococcus furiosus (strain ATCC 43587 / DSM 3638 / JCM 8422 / Vc1)	Pyrococcus furiosus (strain ATCC 43587 / DSM 3638 / JCM 8422 / Vc1)	2.67	N	N
805	allpdb0959	EPMA_ECOLI	EFP_ECOLI	325	188	3A5Z	C	D	64	PF00152;	PF01132;PF08207;PF09285;	1	325	1	188	Elongation factor P--(R)-beta-lysine ligase (EF-P--(R)-beta-lysine ligase) (EC 6.3.1.-) (EF-P post-translational modification enzyme A) (EF-P-lysine lysyltransferase) (GX)	epmA genX poxA yjeA b4155 JW4116	Elongation factor P (EF-P)	efp b4147 JW4107	Escherichia coli (strain K12)	Escherichia coli (strain K12)	2.5	N	N
807	allpdb0962	EUTC_ECOLI	EUTB_ECOLI	295	453	3ABQ	D	C	161	PF05985;	PF06751;	1	295	1	453	Ethanolamine ammonia-lyase light chain (EC 4.3.1.7) (Ethanolamine ammonia-lyase small subunit)	eutC b2440 JW2433	Ethanolamine ammonia-lyase heavy chain (EC 4.3.1.7) (Ethanolamine ammonia-lyase large subunit)	eutB b2441 JW2434	Escherichia coli (strain K12)	Escherichia coli (strain K12)	2.05	N	N
810	allpdb0970	Q83WS2_9ACTN	Q83WS1_9ACTN	273	126	3AWU	A	B	91	PF00264;	PF06236;	1	273	1	126	Tyrosinase		MelC		Streptomyces castaneoglobisporus	Streptomyces castaneoglobisporus	1.16	N	N
811	allpdb0972	RPC9_SCHPO	RPC8_SCHPO	129	203	3AYH	A	B	132	PF03874;	PF08292;PF03876;	1	129	1	203	DNA-directed RNA polymerase III subunit rpc9 (RNA polymerase III subunit C9) (RNA polymerase III subunit C17)	rpc17 SPAPB1E7.10	DNA-directed RNA polymerase III subunit rpc8 (RNA polymerase III subunit C8) (RNA polymerase III subunit C25)	rpc25 SPBC2G5.07c	Schizosaccharomyces pombe (strain 972 / ATCC 24843) (Fission yeast)	Schizosaccharomyces pombe (strain 972 / ATCC 24843) (Fission yeast)	2.19	N	N
816	allpdb0977	ARL3_MOUSE	XRP2_HUMAN	182	350	3BH7	A	B	79	PF00025;	PF07986;	17	177	1	350	ADP-ribosylation factor-like protein 3	Arl3	Protein XRP2	RP2	Mus musculus (Mouse)	Homo sapiens (Human)	1.9	N	N
821	allpdb0986	MED18_SCHPO	MED8_SCHPO	207	200	3C0T	A	B	61	PF09637;	PF10232;	1	207	180	200	Mediator of RNA polymerase II transcription subunit 18 (Cell separation protein sep11) (Mediator complex subunit 18) (RNA polymerase II mediator complex protein pmc6)	med18 pmc6 sep11 SPAC5D6.05	Mediator of RNA polymerase II transcription subunit 8 (Cell separation protein sep15) (Mediator complex subunit 8)	med8 sep15 SPBC21.04	Schizosaccharomyces pombe (strain 972 / ATCC 24843) (Fission yeast)	Schizosaccharomyces pombe (strain 972 / ATCC 24843) (Fission yeast)	2.4	N	N
824	allpdb0991	LTOR2_MOUSE	LTOR3_HUMAN	125	124	3CPT	B	A	84	PF03259;	PF08923;	2	125	2	124	Ragulator complex protein LAMTOR2 (Endosomal adaptor protein p14) (Late endosomal/lysosomal Mp1-interacting protein) (Late endosomal/lysosomal adaptor and MAPK and MTOR activator 2) (Mitogen-activated protein-binding protein-interacting protein) (Roadblock domain-containing protein 3)	Lamtor2 Mapbpip Robld3	Ragulator complex protein LAMTOR3 (Late endosomal/lysosomal adaptor and MAPK and MTOR activator 3) (MEK-binding partner 1) (Mp1) (Mitogen-activated protein kinase kinase 1-interacting protein 1) (Mitogen-activated protein kinase scaffold protein 1)	LAMTOR3 MAP2K1IP1 MAPKSP1 PRO2783	Mus musculus (Mouse)	Homo sapiens (Human)	1.9	N	N
825	allpdb0992	NU133_HUMAN	NU107_HUMAN	1156	925	3CQC	B	A	75	PF03177;	PF04121;	935	1156	658	925	Nuclear pore complex protein Nup133 (133 kDa nucleoporin) (Nucleoporin Nup133)	NUP133	Nuclear pore complex protein Nup107 (107 kDa nucleoporin) (Nucleoporin Nup107)	NUP107	Homo sapiens (Human)	Homo sapiens (Human)	2.53	N	N
826	allpdb0993	DHAL_LACLA	DHAM_LACLA	192	123	3CR3	B	D	36	PF02734;	PF03610;	2	192	3	123	PTS-dependent dihydroxyacetone kinase, ADP-binding subunit DhaL (EC 2.7.1.121)	dhaL LL0249 L46694	PTS-dependent dihydroxyacetone kinase, phosphotransferase subunit DhaM (EC 2.7.1.121) (PTS system EIIA component) (Phosphotransferase enzyme IIA component)	dhaM LL0250 L47257	Lactococcus lactis subsp. lactis (strain IL1403) (Streptococcus lactis)	Lactococcus lactis subsp. lactis (strain IL1403) (Streptococcus lactis)	2.1	N	N
828	allpdb0996	Q8TTZ3_METAC	Q8TTZ4_METAC	348	272	3D31	A	C	56	PF00005;PF03459;	PF00528;	1	348	1	272	Sulfate/molybdate ABC transporter, ATP-binding protein	MA_0282	Sulfate/molybdate ABC transporter, permease protein	MA_0281	Methanosarcina acetivorans (strain ATCC 35395 / DSM 2834 / JCM 12185 / C2A)	Methanosarcina acetivorans (strain ATCC 35395 / DSM 2834 / JCM 12185 / C2A)	3	N	N
830	allpdb0998	PYRB_AQUAE	PYRC_AQUAE	291	422	3D6N	B	A	55	PF00185;PF02729;	PF01979;	1	291	1	422	Aspartate carbamoyltransferase (EC 2.1.3.2) (Aspartate transcarbamylase) (ATCase)	pyrB aq_409	Dihydroorotase (DHOase) (EC 3.5.2.3)	pyrC aq_806	Aquifex aeolicus (strain VF5)	Aquifex aeolicus (strain VF5)	2.3	N	N
831	allpdb1003	ACTS_RABIT	TWF1_MOUSE	377	350	3DAW	A	B	75	PF00022;	PF00241;	1	377	167	322	Actin, alpha skeletal muscle (Alpha-actin-1) [Cleaved into: Actin, alpha skeletal muscle, intermediate form]	ACTA1 ACTA	Twinfilin-1 (Protein A6)	Twf1 Ptk9	Oryctolagus cuniculus (Rabbit)	Mus musculus (Mouse)	2.55	N	N
832	allpdb1004	VAPC5_MYCTU	VAPB5_MYCTU	135	86	3DBO	B	A	126	PF01850;	PF02604;	2	135	1	86	Ribonuclease VapC5 (RNase VapC5) (EC 3.1.-.-) (Toxin VapC5)	vapC5 Rv0627	Putative antitoxin VapB5	vapB5 Rv0626	Mycobacterium tuberculosis (strain ATCC 25618 / H37Rv)	Mycobacterium tuberculosis (strain ATCC 25618 / H37Rv)	1.76	N	N
834	allpdb1007	TFB2_YEAST	TFB5_YEAST	513	72	3DGP	A	B	66	PF03849;	PF06331;	435	513	2	72	General transcription and DNA repair factor IIH subunit TFB2 (TFIIH subunit TFB2) (RNA polymerase II transcription factor B 52 kDa subunit) (RNA polymerase II transcription factor B p52 subunit) (RNA polymerase II transcription factor B subunit 2)	TFB2 YPL122C	General transcription and DNA repair factor IIH subunit TFB5 (TFIIH subunit TFB5) (RNA polymerase II transcription factor B subunit 5)	TFB5 YDR079C-A	Saccharomyces cerevisiae (strain ATCC 204508 / S288c) (Baker's yeast)	Saccharomyces cerevisiae (strain ATCC 204508 / S288c) (Baker's yeast)	1.8	N	N
835	allpdb1008	ARL2_HUMAN	AR2BP_HUMAN	184	163	3DOE	A	B	65	PF00025;	PF11527;	1	184	1	163	ADP-ribosylation factor-like protein 2	ARL2	ADP-ribosylation factor-like protein 2-binding protein (ARF-like 2-binding protein) (ARL2-binding protein) (Binder of ARF2 protein 1)	ARL2BP BART BART1	Homo sapiens (Human)	Homo sapiens (Human)	2.25	N	N
836	allpdb1009	CYSM_MYCTU	CYSO_MYCTU	323	93	3DWG	A	C	84	PF00291;	PF02597;	1	323	1	93	O-phosphoserine sulfhydrylase (OPS sulfhydrylase) (EC 2.5.1.113) (CysO-thiocarboxylate-dependent cysteine synthase) (Cysteine synthase B) (CSase B) (O-phosphoserine-specific cysteine synthase) ([CysO sulfur-carrier protein]-thiocarboxylate-dependent cysteine synthase)	cysM Rv1336 MTCY130.21	Sulfur carrier protein CysO (9.5 kDa culture filtrate antigen cfp10A)	cysO cfp10A Rv1335 MTCY130.20	Mycobacterium tuberculosis (strain ATCC 25618 / H37Rv)	Mycobacterium tuberculosis (strain ATCC 25618 / H37Rv)	1.53	N	N
844	allpdb1021	SEH1_YEAST	NUP85_YEAST	349	744	3F3F	B	D	218	PF00400;	PF07575;	1	349	1	570	Nucleoporin SEH1 (Nuclear pore protein SEH1) (SEC13 homolog 1)	SEH1 YGL100W	Nucleoporin NUP85 (Nuclear pore protein NUP85)	NUP85 RAT9 YJR042W J1624	Saccharomyces cerevisiae (strain ATCC 204508 / S288c) (Baker's yeast)	Saccharomyces cerevisiae (strain ATCC 204508 / S288c) (Baker's yeast)	2.9	N	N
847	allpdb1025	MED31_YEAST	MED7_YEAST	127	222	3FBI	B	A	84	PF05669;	PF05983;	1	127	2	83	Mediator of RNA polymerase II transcription subunit 31 (Hpr1 suppressor protein 1) (Mediator complex subunit 31)	SOH1 MED31 YGL127C G2864	Mediator of RNA polymerase II transcription subunit 7 (Mediator complex subunit 7)	MED7 YOL135C	Saccharomyces cerevisiae (strain ATCC 204508 / S288c) (Baker's yeast)	Saccharomyces cerevisiae (strain ATCC 204508 / S288c) (Baker's yeast)	2.8	N	N
851	allpdb1029	RELF_MYCTU	RELG_MYCTU	93	87	3G5O	D	C	104	PF02604;	PF05016;	1	93	2	87	Antitoxin RelF	relF relB2 Rv2865	Toxin RelG (EC 3.1.-.-) (Putative endoribonuclease RelG)	relG relE2 Rv2866	Mycobacterium tuberculosis (strain ATCC 25618 / H37Rv)	Mycobacterium tuberculosis (strain ATCC 25618 / H37Rv)	2	N	N
859	allpdb1040	MQSR_ECOLI	MQSA_ECOLI	98	131	3HI2	B	A	66	PF15723;	PF15731;	1	98	1	76	mRNA interferase toxin MqsR (EC 3.1.-.-) (Endoribonuclease MqsR) (Motility quorum-sensing regulator MqsR) (Toxin MqsR)	mqsR ygiU b3022 JW2990	Antitoxin MqsA	mqsA ygiT b3021 JW2989	Escherichia coli (strain K12)	Escherichia coli (strain K12)	2	N	N
861	allpdb1042	CCDB_ECOLI	CCDA_ECOLI	101	72	3HPW	B	C	64	PF01845;	PF07362;	1	101	37	72	Toxin CcdB (Cytotoxic protein CcdB) (LynB) (Protein G) (Protein LetD)	ccdB G letB letD ECOK12F043	Antitoxin CcdA (LynA) (Protein H) (Protein LetA)	ccdA H letA ECOK12F042	Escherichia coli (strain K12)	Escherichia coli (strain K12)	1.45	N	N
864	allpdb1046	SIGL_MYCTU	RSLA_MYCTU	177	250	3HUG	I	J	80	PF04542;PF04545;	PF13490;	99	177	1	108	ECF RNA polymerase sigma factor SigL (ECF sigma factor SigL) (Alternative RNA polymerase sigma factor SigL) (RNA polymerase sigma-L factor) (Sigma-L factor)	sigL Rv0735	Anti-sigma-L factor RslA (Regulator of SigL) (Sigma-L anti-sigma factor RslA)	rslA Rv0736	Mycobacterium tuberculosis (strain ATCC 25618 / H37Rv)	Mycobacterium tuberculosis (strain ATCC 25618 / H37Rv)	2.35	N	N
865	allpdb1047	O51615_BORBU	O51614_BORBU	146	161	3HZH	A	B	58	PF00072;	PF13690;	2	146	2	161	CheY	BB_0672	CheC-like family protein	BB_0671	Borrelia burgdorferi (strain ATCC 35210 / B31 / CIP 102532 / DSM 4680)	Borrelia burgdorferi (strain ATCC 35210 / B31 / CIP 102532 / DSM 4680)	1.96	N	N
870	allpdb1052	RPOA_BACSU	SPX_BACSU	314	131	3IHQ	B	A	54	PF01000;PF03118;PF01193;	PF03960;	245	314	1	131	DNA-directed RNA polymerase subunit alpha (RNAP subunit alpha) (EC 2.7.7.6) (RNA polymerase subunit alpha) (Transcriptase subunit alpha)	rpoA BSU01430	Regulatory protein Spx	spxA yjbD BSU11500	Bacillus subtilis (strain 168)	Bacillus subtilis (strain 168)	1.9	N	N
875	allpdb1058	O25448_HELPY	O25709_HELPY	126	171	3K1I	B	C	56	PF02561;	PF16522;	1	126	1	171	Flagellar secretion chaperone FliS	HP_0753	Uncharacterized protein	HP_1076	Helicobacter pylori (strain ATCC 700392 / 26695) (Campylobacter pylori)	Helicobacter pylori (strain ATCC 700392 / 26695) (Campylobacter pylori)	2.7	N	N
879	allpdb1062	SEC39_YEAST	Q6CUS2_KLULA	709	686	3K8P	D	C	59	PF08314;	PF11989;PF11988;	1	709	332	686	Protein transport protein SEC39 (Dependent on SLY1-20 protein 3)	SEC39 DSL3 YLR440C	KLLA0C02695p	KLLA0_C02695g	Saccharomyces cerevisiae (strain ATCC 204508 / S288c) (Baker's yeast)	Kluyveromyces lactis (strain ATCC 8585 / CBS 2359 / DSM 70799 / NBRC 1267 / NRRL Y-1140 / WM37) (Yeast) (Candida sphaerica)	2.6	N	N
885	allpdb1069	CYTA_HUMAN	CATL1_HUMAN	98	333	3KSE	D	A	79	PF00031;	PF08246;PF00112;	1	98	114	333	Cystatin-A (Cystatin-AS) (Stefin-A) [Cleaved into: Cystatin-A, N-terminally processed]	CSTA STF1 STFA	Cathepsin L1 (EC 3.4.22.15) (Cathepsin L) (Major excreted protein) (MEP) [Cleaved into: Cathepsin L1 heavy chain; Cathepsin L1 light chain]	CTSL CTSL1	Homo sapiens (Human)	Homo sapiens (Human)	1.71	N	N
886	allpdb1072	PARD1_CAUCR	PARE1_CAUCR	88	96	3KXE	C	A	97	PF03693;	PF05016;	1	88	1	96	Antitoxin ParD1	parD1 CC_0874	Toxin ParE1	parE1 CC_0873	Caulobacter crescentus (strain ATCC 19089 / CB15)	Caulobacter crescentus (strain ATCC 19089 / CB15)	2.6	N	N
891	allpdb1077	Q7KMS3_DROME	DYIN_DROME	97	663	3L9K	D	X	86	PF03259;	PF11540;	1	97	242	279	Dynein light chain roadblock	robl CG10751 Dmel_CG10751	Cytoplasmic dynein 1 intermediate chain (DH IC) (Dynein intermediate chain, cytosolic) (Protein short wing)	sw Cdic Dic19B CG18000	Drosophila melanogaster (Fruit fly)	Drosophila melanogaster (Fruit fly)	3	N	N
892	allpdb1078	IDH_ECOLI	ACEK_ECO57	416	578	3LCB	C	B	78	PF00180;	PF06315;	1	416	1	578	Isocitrate dehydrogenase [NADP] (IDH) (EC 1.1.1.42) (IDP) (NADP(+)-specific ICDH) (Oxalosuccinate decarboxylase)	icd icdA icdE b1136 JW1122	Isocitrate dehydrogenase kinase/phosphatase (IDH kinase/phosphatase) (IDHK/P) (EC 2.7.11.5) (EC 3.1.3.-)	aceK Z5602 ECs4934	Escherichia coli (strain K12)	Escherichia coli O157:H7	2.9	N	N
893	allpdb1080	SPT5_METJA	SPT4_METJA	147	59	3LPE	A	B	66	PF00467;PF03439;	PF06093;	1	82	1	59	Transcription elongation factor Spt5	spt5 MJ0372	Transcription elongation factor Spt4	spt4 rpoE'' rpoE2 MJ0396	Methanocaldococcus jannaschii (strain ATCC 43067 / DSM 2661 / JAL-1 / JCM 10045 / NBRC 100440) (Methanococcus jannaschii)	Methanocaldococcus jannaschii (strain ATCC 43067 / DSM 2661 / JAL-1 / JCM 10045 / NBRC 100440) (Methanococcus jannaschii)	1.9	N	N
896	allpdb1083	ISCS_ECO57	TUSA_ECO57	404	81	3LVK	A	B	45	PF00266;	PF01206;	1	404	2	81	Cysteine desulfurase IscS (EC 2.8.1.7)	iscS Z3797 ECs3396	Sulfur carrier protein TusA (Sulfur mediator TusA) (Sulfur transfer protein TusA) (tRNA 2-thiouridine synthesizing protein A)	tusA Z4844 ECs4319	Escherichia coli O157:H7	Escherichia coli O157:H7	2.44	N	N
899	allpdb1086	RSEA_ECOLI	RSEB_ECOLI	216	318	3M4W	E	A	141	PF03873;PF03872;	PF03888;PF17188;	121	216	24	318	Anti-sigma-E factor RseA (Regulator of SigE) (Sigma-E anti-sigma factor RseA) (Sigma-E factor negative regulatory protein)	rseA mclA yfiJ b2572 JW2556	Sigma-E factor regulatory protein RseB	rseB b2571 JW2555	Escherichia coli (strain K12)	Escherichia coli (strain K12)	2.3	N	N
900	allpdb1087	ARC_MYCTU	PUP_MYCTU	609	64	3M91	A	B	32	PF00004;PF16450;	PF05639;	46	96	21	64	Proteasome-associated ATPase (AAA ATPase forming ring-shaped complexes) (ARC) (Mycobacterial proteasome ATPase)	mpa Rv2115c MTCY261.11c	Prokaryotic ubiquitin-like protein Pup (Bacterial ubiquitin-like modifier)	pup Rv2111c	Mycobacterium tuberculosis (strain ATCC 25618 / H37Rv)	Mycobacterium tuberculosis (strain ATCC 25618 / H37Rv)	1.8	N	N
904	allpdb1097	A0QPL0_MYCS2	A0QPL1_MYCS2	294	210	3MML	A	B	107	PF02626;	PF02682;	1	294	2	210	Allophanate hydrolase subunit 2	MSMEG_0435	Allophanate hydrolase subunit 1	MSMEG_0436	Mycobacterium smegmatis (strain ATCC 700084 / mc(2)155)	Mycobacterium smegmatis (strain ATCC 700084 / mc(2)155)	2.5	N	N
910	allpdb1104	RIR4_ECOLI	NRDI_ECOLI	319	136	3N3A	B	C	74	PF00268;	PF07972;	1	319	1	133	Ribonucleoside-diphosphate reductase 2 subunit beta (EC 1.17.4.1) (R2F protein) (Ribonucleotide reductase 2)	nrdF ygaD b2676 JW2651	Protein NrdI	nrdI ygaO b2674 JW2649	Escherichia coli (strain K12)	Escherichia coli (strain K12)	1.99	N	N
916	allpdb1110	Q6FNZ9_CANGA	Q6FQI3_CANGA	407	243	3NFG	C	D	122	PF06870;	PF08208;	1	99	25	143	Uncharacterized protein	CAGL0J07766g	Uncharacterized protein	CAGL0I06006g	Candida glabrata (strain ATCC 2001 / CBS 138 / JCM 3761 / NBRC 0622 / NRRL Y-65) (Yeast) (Torulopsis glabrata)	Candida glabrata (strain ATCC 2001 / CBS 138 / JCM 3761 / NBRC 0622 / NRRL Y-65) (Yeast) (Torulopsis glabrata)	2.51	N	N
917	allpdb1112	ACP_ECOLI	DAUA_ECOLI	78	559	3NY7	B	A	26	PF00550;	PF01740;PF00916;	1	78	445	559	Acyl carrier protein (ACP) (Cytosolic-activating factor) (CAF) (Fatty acid synthase acyl carrier protein)	acpP b1094 JW1080	C4-dicarboxylic acid transporter DauA (Dicarboxylic acid uptake system A)	dauA ychM b1206 JW5189	Escherichia coli (strain K12)	Escherichia coli (strain K12)	1.92	N	N
926	allpdb1123	PP2AA_HUMAN	LCMT1_HUMAN	309	334	3P71	C	T	108	PF00149;	PF04072;	1	309	1	334	Serine/threonine-protein phosphatase 2A catalytic subunit alpha isoform (PP2A-alpha) (EC 3.1.3.16) (Replication protein C) (RP-C)	PPP2CA	Leucine carboxyl methyltransferase 1 (EC 2.1.1.233) (Protein-leucine O-methyltransferase) ([Phosphatase 2A protein]-leucine-carboxy methyltransferase 1)	LCMT1 LCMT CGI-68	Homo sapiens (Human)	Homo sapiens (Human)	2.7	N	N
930	allpdb1127	TRX2_YEAST	MSRA_YEAST	104	184	3PIN	A	B	41	PF00085;	PF01625;	1	104	2	184	Thioredoxin-2 (Thioredoxin II) (TR-II) (Thioredoxin-1)	TRX2 TRX1 YGR209C G7746	Peptide methionine sulfoxide reductase (EC 1.8.4.11) (Peptide-methionine (S)-S-oxide reductase) (Peptide Met(O) reductase) (Protein-methionine-S-oxide reductase)	MXR1 YER042W	Saccharomyces cerevisiae (strain ATCC 204508 / S288c) (Baker's yeast)	Saccharomyces cerevisiae (strain ATCC 204508 / S288c) (Baker's yeast)	2.7	N	N
931	allpdb1128	DHAK_ECOLI	DHAL_ECOLI	356	210	3PNL	A	B	86	PF02733;	PF02734;	2	356	2	210	PEP-dependent dihydroxyacetone kinase, dihydroxyacetone-binding subunit DhaK (EC 2.7.1.121)	dhaK ycgT b1200 JW5187	PEP-dependent dihydroxyacetone kinase, ADP-binding subunit DhaL (EC 2.7.1.121)	dhaL ycgS b1199 JW5186	Escherichia coli (strain K12)	Escherichia coli (strain K12)	2.2	N	N
937	allpdb1135	Q8SUP0_ENCCU	Q8SRR4_ENCCU	125	164	3Q87	A	B	74	PF03966;	PF05175;	1	125	1	164	Uncharacterized protein	ECU08_1170	N6 ADENINE SPECIFIC DNA METHYLASE (METHYLTRANSFERASE SUPERFAMILY)	ECU06_0610	Encephalitozoon cuniculi (strain GB-M1) (Microsporidian parasite)	Encephalitozoon cuniculi (strain GB-M1) (Microsporidian parasite)	2	N	N
944	allpdb1146	LPLAN_THEAC	LPLAC_THEAC	262	94	3R07	A	C	55	PF03099;	PF10437;	1	262	7	94	Lipoate-protein ligase A subunit 1 (EC 6.3.1.20) (Lipoate--protein ligase subunit 1)	lplA Ta0514	Lipoate-protein ligase A subunit 2 (EC 6.3.1.20) (C-terminal domain of LplA) (CTD) (Lipoate--protein ligase subunit 2)	lplB Ta0513	Thermoplasma acidophilum (strain ATCC 25905 / DSM 1728 / JCM 9062 / NBRC 15155 / AMRC-C165)	Thermoplasma acidophilum (strain ATCC 25905 / DSM 1728 / JCM 9062 / NBRC 15155 / AMRC-C165)	2.7	N	N
946	allpdb1149	MED22_YEAST	MED11_YEAST	121	115	3R84	V	U	118	PF06179;	PF10280;	2	89	5	89	Mediator of RNA polymerase II transcription subunit 22 (Mediator complex subunit 22) (Suppressor of RNA polymerase B 6)	SRB6 MED22 YBR253W YBR1721	Mediator of RNA polymerase II transcription subunit 11 (Mediator complex subunit 11)	MED11 YMR112C YM9718.11C	Saccharomyces cerevisiae (strain ATCC 204508 / S288c) (Baker's yeast)	Saccharomyces cerevisiae (strain ATCC 204508 / S288c) (Baker's yeast)	2.05	N	N
952	allpdb1158	GET3_YEAST	GET1_YEAST	354	235	3SJA	A	D	31	PF02374;	PF04420;	1	354	36	93	ATPase GET3 (EC 3.6.-.-) (Arsenical pump-driving ATPase) (Arsenite-stimulated ATPase) (Golgi to ER traffic protein 3) (Guided entry of tail-anchored proteins 3)	GET3 ARR4 YDL100C D2371	Golgi to ER traffic protein 1 (Guided entry of tail-anchored proteins 1) (Mitochondrial distribution and morphology protein 39)	GET1 MDM39 YGL020C	Saccharomyces cerevisiae (strain ATCC 204508 / S288c) (Baker's yeast)	Saccharomyces cerevisiae (strain ATCC 204508 / S288c) (Baker's yeast)	3	N	N
953	allpdb1160	Q5SJ82_THET8	Q5SJ83_THET8	196	163	3T12	A	C	40	PF00025;	PF03259;	1	196	6	139	Probable gliding protein mglA	TTHA1132	Probable gliding protein (MglB)	TTHA1131	Thermus thermophilus (strain HB8 / ATCC 27634 / DSM 579)	Thermus thermophilus (strain HB8 / ATCC 27634 / DSM 579)	2.2	N	N
958	allpdb1168	VAPC_SHIFL	VAPB_SHIFL	132	75	3TND	A	B	104	PF01850;	PF04014;	1	132	2	75	tRNA(fMet)-specific endonuclease VapC (EC 3.1.-.-) (RNase VapC) (Toxin VapC)	vapC mvpA stborf2 CP0245	Antitoxin VapB	vapB CP0246	Shigella flexneri	Shigella flexneri	2.7	N	N
959	allpdb1170	SP2Q_BACSU	SP3AH_BACSU	283	218	3TUF	B	A	52	PF01551;	PF12685;	43	283	25	218	Stage II sporulation protein Q	spoIIQ ywnI BSU36550	Stage III sporulation protein AH	spoIIIAH BSU24360	Bacillus subtilis (strain 168)	Bacillus subtilis (strain 168)	2.26	N	N
978	allpdb1195	XGEA_ASPAC	Q05929_DAUCA	238	433	3VLB	D	C	73	PF01670;	PF14541;PF14543;	21	238	21	433	Xyloglucan-specific endo-beta-1,4-glucanase A (EC 3.2.1.151) (Xyloglucanase A) (Xyloglucanendohydrolase A)	xgeA	EDGP (Fragment)	EDGP1	Aspergillus aculeatus	Daucus carota (Wild carrot)	2.7	N	N
979	allpdb1196	EF1A_AERPE	RF1_AERPE	437	373	3VMF	A	B	91	PF00009;PF03144;PF03143;	PF03464;PF03465;	1	437	1	373	Elongation factor 1-alpha (EF-1-alpha) (Elongation factor Tu) (EF-Tu)	tuf APE_1844	Peptide chain release factor subunit 1 (Translation termination factor aRF1)	prf1 APE_1988.1	Aeropyrum pernix (strain ATCC 700893 / DSM 11879 / JCM 9820 / NBRC 100138 / K1)	Aeropyrum pernix (strain ATCC 700893 / DSM 11879 / JCM 9820 / NBRC 100138 / K1)	2.3	N	N
985	allpdb1204	UNG_STAAR	Q936H5_STAAU	218	112	3WDG	A	B	75	PF03167;	PF06106;	1	218	1	112	Uracil-DNA glycosylase (UDG) (EC 3.2.2.27)	ung SAR0586	Uncharacterized protein		Staphylococcus aureus (strain MRSA252)	Staphylococcus aureus	2.2	N	N
986	allpdb1205	NORC_PSEAE	NORB_PSEAE	146	466	3WFD	C	B	231	PF00034;	PF00115;	1	146	1	466	Nitric oxide reductase subunit C (NOR small subunit) (Nitric oxide reductase cytochrome c subunit)	norC PA0523	Nitric oxide reductase subunit B (EC 1.7.2.5) (NOR large subunit) (Nitric oxide reductase cytochrome b subunit)	norB PA0524	Pseudomonas aeruginosa (strain ATCC 15692 / DSM 22644 / CIP 104116 / JCM 14847 / LMG 12228 / 1C / PRS 101 / PAO1)	Pseudomonas aeruginosa (strain ATCC 15692 / DSM 22644 / CIP 104116 / JCM 14847 / LMG 12228 / 1C / PRS 101 / PAO1)	2.3	N	N
987	allpdb1206	SPSS_METJA	Y1481_METJA	377	213	3WKR	A	C	45	PF05889;	PF09873;	2	377	1	213	O-phospho-L-seryl-tRNA:Cys-tRNA synthase (EC 2.5.1.73) (Sep-tRNA:Cys-tRNA synthase) (SepCysS)	MJ1678	Uncharacterized protein MJ1481	MJ1481	Methanocaldococcus jannaschii (strain ATCC 43067 / DSM 2661 / JAL-1 / JCM 10045 / NBRC 100440) (Methanococcus jannaschii)	Methanocaldococcus jannaschii (strain ATCC 43067 / DSM 2661 / JAL-1 / JCM 10045 / NBRC 100440) (Methanococcus jannaschii)	2.8	N	N
989	allpdb1210	SKP1_HUMAN	FBX44_HUMAN	163	255	3WSO	B	A	110	PF01466;PF03931;	PF12937;PF04300;	1	163	1	255	S-phase kinase-associated protein 1 (Cyclin-A/CDK2-associated protein p19) (p19A) (Organ of Corti protein 2) (OCP-2) (Organ of Corti protein II) (OCP-II) (RNA polymerase II elongation factor-like protein) (SIII) (Transcription elongation factor B polypeptide 1-like) (p19skp1)	SKP1 EMC19 OCP2 SKP1A TCEB1L	F-box only protein 44 (F-box protein FBX30) (F-box/G-domain protein 3)	FBXO44 FBG3 FBX30 FBX44 FBX6A FBXO6A	Homo sapiens (Human)	Homo sapiens (Human)	2.6	N	N
990	allpdb1211	LYSZ_THET2	Q9ZND7_THETH	269	54	3WWN	A	B	52	PF00696;	PF08271;	1	269	1	54	[LysW]-aminoadipate kinase (EC 2.7.2.-)	lysZ argB TT_C1541	OrfF	orfF	Thermus thermophilus (strain HB27 / ATCC BAA-163 / DSM 7039)	Thermus thermophilus	1.85	N	N
994	allpdb1215	EF1A_AERPE	PELO_AERPE	437	356	3WXM	A	B	92	PF00009;PF03144;PF03143;	PF03463;PF03465;	1	437	1	356	Elongation factor 1-alpha (EF-1-alpha) (Elongation factor Tu) (EF-Tu)	tuf APE_1844	Protein pelota homolog (EC 3.1.-.-)	pelA APE_1800.1	Aeropyrum pernix (strain ATCC 700893 / DSM 11879 / JCM 9820 / NBRC 100138 / K1)	Aeropyrum pernix (strain ATCC 700893 / DSM 11879 / JCM 9820 / NBRC 100138 / K1)	2.3	N	N
997	allpdb1222	GET3_YEAST	GET2_YEAST	354	285	3ZS9	A	D	50	PF02374;	PF08690;	1	354	1	38	ATPase GET3 (EC 3.6.-.-) (Arsenical pump-driving ATPase) (Arsenite-stimulated ATPase) (Golgi to ER traffic protein 3) (Guided entry of tail-anchored proteins 3)	GET3 ARR4 YDL100C D2371	Golgi to ER traffic protein 2 (Guided entry of tail-anchored proteins 2) (Hydroxyurea resistance protein 2) (Required for meiotic nuclear division protein 7)	GET2 HUR2 RMD7 YER083C	Saccharomyces cerevisiae (strain ATCC 204508 / S288c) (Baker's yeast)	Saccharomyces cerevisiae (strain ATCC 204508 / S288c) (Baker's yeast)	2.1	N	N
999	allpdb1226	ELP4_YEAST	ELP5_YEAST	456	309	4A8J	D	E	55	PF05625;	PF10483;	66	426	1	270	Elongator complex protein 4 (Gamma-toxin target 7) (HAT-associated protein 1)	ELP4 HAP1 TOT7 YPL101W	Elongator complex protein 5 (Gamma-toxin target 5) (HAT-associated protein 2) (Protein IKI1)	IKI1 ELP5 HAP2 TOT5 YHR187W	Saccharomyces cerevisiae (strain ATCC 204508 / S288c) (Baker's yeast)	Saccharomyces cerevisiae (strain ATCC 204508 / S288c) (Baker's yeast)	2.1	N	N
1004	allpdb1235	PCPI_SABMA	CBPA4_HUMAN	165	421	4BD9	B	A	80	PF00014;	PF00246;PF02244;	1	165	112	421	Carboxypeptidase inhibitor SmCI		Carboxypeptidase A4 (EC 3.4.17.-) (Carboxypeptidase A3)	CPA4 CPA3 UNQ694/PRO1339	Sabellastarte magnifica (Feather duster)	Homo sapiens (Human)	2.2	N	N
1005	allpdb1236	SFC1_SCHPO	SFC7_SCHPO	456	120	4BJJ	A	B	190	PF09734;	PF10419;	1	110	2	101	Transcription factor tau subunit sfc1 (TFIIIC subunit sfc1) (Transcription factor C subunit 1)	sfc1 tfc1 SPAC6F12.11c	Transcription factor tau subunit sfc7 (TFIIIC subunit sfc7) (Transcription factor C subunit 7)	sfc7 tfc7 SPAC1250.07	Schizosaccharomyces pombe (strain 972 / ATCC 24843) (Fission yeast)	Schizosaccharomyces pombe (strain 972 / ATCC 24843) (Fission yeast)	2.4	N	N
1009	allpdb1243	VP33A_HUMAN	VPS16_HUMAN	596	839	4BX9	A	C	52	PF00995;	PF04840;PF04841;	1	596	642	736	Vacuolar protein sorting-associated protein 33A (hVPS33A)	VPS33A	Vacuolar protein sorting-associated protein 16 homolog (hVPS16)	VPS16	Homo sapiens (Human)	Homo sapiens (Human)	2.6	N	N
1022	allpdb1258	BMS1_YEAST	RCL1_YEAST	1183	367	4CLQ	B	A	141	PF00004;PF08142;PF04950;	PF01137;PF05189;	547	636	1	367	Ribosome biogenesis protein BMS1	BMS1 YPL217C	RNA 3'-terminal phosphate cyclase-like protein	RCL1 RTC1 YOL010W	Saccharomyces cerevisiae (strain ATCC 204508 / S288c) (Baker's yeast)	Saccharomyces cerevisiae (strain ATCC 204508 / S288c) (Baker's yeast)	2.02	N	N
1025	allpdb1261	CBPA1_BOVIN	MCPI_SOLTU	419	39	4CPA	A	I	47	PF00246;PF02244;	PF02977;	111	417	1	38	Carboxypeptidase A1 (EC 3.4.17.1)	CPA1 CPA	Metallocarboxypeptidase inhibitor (Carboxypeptidase inhibitor) (MCPI)		Bos taurus (Bovine)	Solanum tuberosum (Potato)	2.5	N	N
1026	allpdb1262	PAND_ECOLI	PANZ_ECOLI	126	127	4CRY	G	B	34	PF02261;	PF12568;	1	126	1	127	Aspartate 1-decarboxylase (EC 4.1.1.11) (Aspartate alpha-decarboxylase) [Cleaved into: Aspartate 1-decarboxylase beta chain; Aspartate 1-decarboxylase alpha chain]	panD b0131 JW0127	PanD regulatory factor	panZ panM yhhK b3459 JW3424	Escherichia coli (strain K12)	Escherichia coli (strain K12)	1.61	N	N
1033	allpdb1273	CSK21_HUMAN	CSK2B_HUMAN	391	215	4DGL	C	B	40	PF00069;	PF01214;	1	335	1	215	Casein kinase II subunit alpha (CK II alpha) (EC 2.7.11.1)	CSNK2A1 CK2A1	Casein kinase II subunit beta (CK II beta) (Phosvitin) (Protein G5a)	CSNK2B CK2N G5A	Homo sapiens (Human)	Homo sapiens (Human)	3	N	N
1035	allpdb1275	UBE2N_HUMAN	OTUBL_CAEEL	152	284	4DHI	D	B	47	PF00179;	PF10275;	1	152	1	284	Ubiquitin-conjugating enzyme E2 N (EC 2.3.2.23) (Bendless-like ubiquitin-conjugating enzyme) (E2 ubiquitin-conjugating enzyme N) (Ubc13) (UbcH13) (Ubiquitin carrier protein N) (Ubiquitin-protein ligase N)	UBE2N BLU	Ubiquitin thioesterase otubain-like (EC 3.4.19.12) (Deubiquitinating enzyme otubain-like) (Ubiquitin-specific-processing protease otubain-like)	otub-1 C25D7.8	Homo sapiens (Human)	Caenorhabditis elegans	1.8	N	N
1040	allpdb1283	Q9HY79_PSEAE	Q9HY80_PSEAE	158	73	4E6K	D	H	26	PF00210;	PF04324;	1	158	1	73	Bacterioferritin (EC 1.16.3.1)	bfrB PA3531	Uncharacterized protein	PA3530	Pseudomonas aeruginosa (strain ATCC 15692 / DSM 22644 / CIP 104116 / JCM 14847 / LMG 12228 / 1C / PRS 101 / PAO1)	Pseudomonas aeruginosa (strain ATCC 15692 / DSM 22644 / CIP 104116 / JCM 14847 / LMG 12228 / 1C / PRS 101 / PAO1)	2	N	N
1041	allpdb1284	A3DJ38_CLOTH	A3DJ37_CLOTH	870	465	4E6N	A	B	144	PF00149;PF16536;PF16542;	PF12623;PF08242;	445	870	1	230	Metallophosphoesterase	Cthe_2768	Methyltransferase type 12	Cthe_2767	Clostridium thermocellum (strain ATCC 27405 / DSM 1237 / NBRC 103400 / NCIMB 10682 / NRRL B-4536 / VPI 7372) (Ruminiclostridium thermocellum)	Clostridium thermocellum (strain ATCC 27405 / DSM 1237 / NBRC 103400 / NCIMB 10682 / NRRL B-4536 / VPI 7372) (Ruminiclostridium thermocellum)	2.39	N	N
1042	allpdb1285	ISCS2_ARCFU	ISCU2_ARCFU	382	153	4EB5	A	C	62	PF00266;	PF01592;	1	382	1	153	Cysteine desulfurase IscS 2 (EC 2.8.1.7)	iscS2 AF_0564	Iron-sulfur cluster assembly scaffold protein IscU 2 (Sulfur acceptor protein IscU 2)	iscU2 AF_0565	Archaeoglobus fulgidus (strain ATCC 49558 / VC-16 / DSM 4304 / JCM 9628 / NBRC 100126)	Archaeoglobus fulgidus (strain ATCC 49558 / VC-16 / DSM 4304 / JCM 9628 / NBRC 100126)	2.53	N	N
1046	allpdb1292	ACP_SHIF8	BIOH_SHIFL	78	262	4ETW	B	A	30	PF00550;	PF00561;	2	78	1	257	Acyl carrier protein (ACP)	acpP SFV_1114	Pimeloyl-[acyl-carrier protein] methyl ester esterase (EC 3.1.1.85) (Biotin synthesis protein BioH) (Carboxylesterase BioH)	bioH SF3435 S4329	Shigella flexneri serotype 5b (strain 8401)	Shigella flexneri	2.05	N	N
1047	allpdb1295	CDK8_HUMAN	CCNC_HUMAN	464	283	4F6U	A	B	91	PF00069;	PF16899;PF00134;	1	403	1	283	Cyclin-dependent kinase 8 (EC 2.7.11.22) (EC 2.7.11.23) (Cell division protein kinase 8) (Mediator complex subunit CDK8) (Mediator of RNA polymerase II transcription subunit CDK8) (Protein kinase K35)	CDK8	Cyclin-C (SRB11 homolog) (hSRB11)	CCNC	Homo sapiens (Human)	Homo sapiens (Human)	2.1	N	N
1052	allpdb1300	Q8PJX9_XANAC	Q8PND9_XANAC	689	117	4FOU	A	C	55	PF00563;PF00990;PF13188;	PF07238;	426	689	1	117	Uncharacterized protein	XAC2398	Type IV fimbriae assembly protein	pilZ XAC1133	Xanthomonas axonopodis pv. citri (strain 306)	Xanthomonas axonopodis pv. citri (strain 306)	2.1	N	N
1054	allpdb1302	RELB_ECOLI	RELE_ECOLI	79	95	4FXE	B	E	83	PF04221;	PF05016;	1	79	1	95	Antitoxin RelB	relB b1564 JW1556	mRNA interferase toxin RelE (EC 3.1.-.-) (Endoribonuclease RelE) (Toxin RelE)	relE b1563 JW1555	Escherichia coli (strain K12)	Escherichia coli (strain K12)	2.75	N	N
1069	allpdb1322	ARD1_YEAST	NAT1_YEAST	238	854	4HNY	B	A	265	PF00583;	PF12569;	1	238	1	854	N-terminal acetyltransferase A complex catalytic subunit ARD1 (NatA complex subunit ARD1) (EC 2.3.1.255) (Arrest-defective protein 1)	ARD1 YHR013C	N-terminal acetyltransferase A complex subunit NAT1 (NatA complex subunit NAT1) (Amino-terminal, alpha-amino, acetyltransferase 1)	NAT1 AAA1 YDL040C D2720	Saccharomyces cerevisiae (strain ATCC 204508 / S288c) (Baker's yeast)	Saccharomyces cerevisiae (strain ATCC 204508 / S288c) (Baker's yeast)	2.25	N	N
1072	allpdb1325	Q9FDS0_STRCS	SNPA_STRCS	141	132	4HX3	H	G	64	PF00720;	PF02031;	29	141	2	132	Neutral proteinase inhibitor ScNPI	ScNPI	Extracellular small neutral protease (EC 3.4.24.77) (SCNP) (Snapalysin)	snpA	Streptomyces caespitosus	Streptomyces caespitosus	2.7	N	N
1074	allpdb1327	SCPA_STRZP	SCPB_STRZP	242	189	4I98	A	C	128	PF02616;	PF04079;	1	160	1	183	Segregation and condensation protein A	scpA SPP_1876	Segregation and condensation protein B	scpB SPP_1875	Streptococcus pneumoniae (strain P1031)	Streptococcus pneumoniae (strain P1031)	2.8	N	N
1081	allpdb1336	EFTU1_PSEPK	Q88CM1_PSEPK	397	207	4IW3	K	J	121	PF00009;PF03144;PF03143;	PF13640;	1	397	2	207	Elongation factor Tu-A (EF-Tu-A)	tufA tuf-1 PP_0440	Uncharacterized protein	PP_5159	Pseudomonas putida (strain ATCC 47054 / DSM 6125 / NCIMB 11950 / KT2440)	Pseudomonas putida (strain ATCC 47054 / DSM 6125 / NCIMB 11950 / KT2440)	2.7	N	N
1083	allpdb1342	STN1_HUMAN	TEN1L_HUMAN	368	123	4JOI	B	C	82	PF09170;PF01336;	PF15490;	19	184	2	123	CST complex subunit STN1 (Oligonucleotide/oligosaccharide-binding fold-containing protein 1) (Suppressor of cdc thirteen homolog)	STN1 OBFC1	CST complex subunit TEN1 (Protein telomeric pathways with STN1 homolog) (Telomere length regulation protein TEN1 homolog)	TEN1 C17orf106	Homo sapiens (Human)	Homo sapiens (Human)	2.05	N	N
1084	allpdb1344	UBC7_YEAST	CUE1_YEAST	165	203	4JQU	A	B	62	PF00179;	PF02845;	2	165	151	203	Ubiquitin-conjugating enzyme E2 7 (EC 2.3.2.23) (E2 ubiquitin-conjugating enzyme 7) (Ubiquitin carrier protein) (Ubiquitin-conjugating enzyme E2-18 kDa) (Ubiquitin-protein ligase)	UBC7 QRI8 YMR022W YM9711.12	Coupling of ubiquitin conjugation to ER degradation protein 1 (Kinetochore-defect suppressor 4)	CUE1 KIS4 YMR264W YM8156.06	Saccharomyces cerevisiae (strain ATCC 204508 / S288c) (Baker's yeast)	Saccharomyces cerevisiae (strain ATCC 204508 / S288c) (Baker's yeast)	1.81	N	N
1089	allpdb1352	G0SCM5_CHATD	G0S6M7_CHATD	806	816	4KMO	A	B	122	PF00995;PF00179;	PF04840;PF04841;	139	806	503	816	Small conjugating protein ligase-like protein	CTHT_0057760	Putative vacuolar protein sorting-associated protein	CTHT_0026760	Chaetomium thermophilum (strain DSM 1495 / CBS 144.50 / IMI 039719)	Chaetomium thermophilum (strain DSM 1495 / CBS 144.50 / IMI 039719)	2.6	N	N
1093	allpdb1356	AT2A1_RABIT	PPLA_CANLF	1001	52	4KYT	A	B	69	PF00689;PF00690;	PF04272;	1	993	1	52	Sarcoplasmic/endoplasmic reticulum calcium ATPase 1 (SERCA1) (SR Ca(2+)-ATPase 1) (EC 3.6.3.8) (Calcium pump 1) (Calcium-transporting ATPase sarcoplasmic reticulum type, fast twitch skeletal muscle isoform) (Endoplasmic reticulum class 1/2 Ca(2+) ATPase)	ATP2A1	Cardiac phospholamban (PLB)	PLN	Oryctolagus cuniculus (Rabbit)	Canis lupus familiaris (Dog) (Canis familiaris)	2.83	N	N
1099	allpdb1364	THIO_HUMAN	TXNIP_HUMAN	105	391	4LL1	B	A	42	PF00085;	PF02752;PF00339;	1	105	3	317	Thioredoxin (Trx) (ATL-derived factor) (ADF) (Surface-associated sulphydryl protein) (SASP)	TXN TRDX TRX TRX1	Thioredoxin-interacting protein (Thioredoxin-binding protein 2) (Vitamin D3 up-regulated protein 1)	TXNIP VDUP1	Homo sapiens (Human)	Homo sapiens (Human)	2	N	N
1101	allpdb1367	D1A3K8_THECD	D1A3K7_THECD	355	303	4LRT	A	B	123	PF07836;PF00682;	PF09290;PF01118;	1	355	1	303	4-hydroxy-2-oxovalerate aldolase (HOA) (EC 4.1.3.39) (4-hydroxy-2-keto-pentanoic acid aldolase) (4-hydroxy-2-oxopentanoate aldolase)	Tcur_0536	Acetaldehyde dehydrogenase (EC 1.2.1.10) (Acetaldehyde dehydrogenase [acetylating])	Tcur_0535	Thermomonospora curvata (strain ATCC 19995 / DSM 43183 / JCM 3096 / NBRC 15933 / NCIMB 10081 / Henssen B9)	Thermomonospora curvata (strain ATCC 19995 / DSM 43183 / JCM 3096 / NBRC 15933 / NCIMB 10081 / Henssen B9)	1.5	N	N
1108	allpdb1377	HIGA_PROVU	HIGB_PROVU	104	92	4MCT	A	B	58	PF01381;	PF05015;	1	104	1	92	Antitoxin HigA (Antidote protein) (Host inhibition of growth protein A)	higA	Endoribonuclease HigB (EC 3.1.-.-) (Host inhibition of growth protein B) (Killer protein) (Toxin HigB) (mRNA interferase HigB)	higB	Proteus vulgaris	Proteus vulgaris	2.8	N	N
1109	allpdb1378	ENDAI_BACSU	ENDOA_BACSU	93	116	4ME7	F	C	51	PF01402;	PF02452;	2	93	2	116	Antitoxin EndoAI (Antitoxin MazE-bs) (MazE-bs) (EndoA inhibitor)	ndoAI mazE BSU04650	Endoribonuclease EndoA (EC 3.1.27.-) (Toxin EndoA) (mRNA interferase EndoA) (mRNA interferase MazF-bs) (MazF-bs)	ndoA mazF ydcE BSU04660	Bacillus subtilis (strain 168)	Bacillus subtilis (strain 168)	2.92	N	N
1113	allpdb1386	CYTM_HUMAN	LGMN_HUMAN	149	433	4N6O	B	A	59	PF00031;	PF01650;	29	149	26	303	Cystatin-M (Cystatin-6) (Cystatin-E)	CST6	Legumain (EC 3.4.22.34) (Asparaginyl endopeptidase) (Protease, cysteine 1)	LGMN PRSC1	Homo sapiens (Human)	Homo sapiens (Human)	1.8	N	N
1114	allpdb1388	METK2_HUMAN	MAT2B_HUMAN	395	334	4NDN	B	F	63	PF02773;PF02772;PF00438;	PF04321;	1	395	19	334	S-adenosylmethionine synthase isoform type-2 (AdoMet synthase 2) (EC 2.5.1.6) (Methionine adenosyltransferase 2) (MAT 2) (Methionine adenosyltransferase II) (MAT-II)	MAT2A AMS2 MATA2	Methionine adenosyltransferase 2 subunit beta (Methionine adenosyltransferase II beta) (MAT II beta) (Putative dTDP-4-keto-6-deoxy-D-glucose 4-reductase)	MAT2B TGR MSTP045 Nbla02999 UNQ2435/PRO4995	Homo sapiens (Human)	Homo sapiens (Human)	2.34	N	N
1116	allpdb1390	SIGK_MYCTU	RSKA_MYCTU	187	232	4NQW	A	B	130	PF04542;PF04545;	PF10099;	1	187	1	80	ECF RNA polymerase sigma factor SigK (ECF sigma factor SigK) (Alternative RNA polymerase sigma factor SigK) (RNA polymerase sigma-K factor) (Sigma-K factor)	sigK Rv0445c	Anti-sigma-K factor RskA (Regulator of SigK) (Sigma-K anti-sigma factor RskA)	rskA Rv0444c	Mycobacterium tuberculosis (strain ATCC 25618 / H37Rv)	Mycobacterium tuberculosis (strain ATCC 25618 / H37Rv)	2.4	N	N
1117	allpdb1391	Q9Z8L4_CHLPN	Q9Z6N8_CHLPN	399	172	4NRH	A	D	68	PF07201;	PF07720;	85	399	1	172	Low calcium response E (Type III secreted protein SctW) (Type III secretion regulator YopN/LcrE/InvE/MxiC)	lcrE CP_0433 CPn_0324 BN1224_CV15_B_02610 BN1224_DC9_BL_00250 BN1224_GiD_A_03370 BN1224_H12_DC_00070 BN1224_MUL2216_E_00610 BN1224_Panola_E_01460 BN1224_PB1_B_03230 BN1224_U1271_C_01640 BN1224_UZG1_A_03360 BN1224_Wien2_E_01090 BN1224_YK41_BG_00220 CWL029c_C_01640	Low Calcium Response Protein H (Putative type III secretion low calcium response chaperone LcrH/SycD) (Type III secretion chaperone)	lcrH_2 CP_0832 CPn_1021 BN1224_CV15_C_05180 BN1224_DC9_CL_00460 BN1224_GiD_B_00580 BN1224_H12_FM_00160 BN1224_MUL2216_G_00300 BN1224_Panola_M_00490 BN1224_PB1_B_10630 BN1224_U1271_C_09080 BN1224_UZG1_C_00880 BN1224_Wien2_I_00600 BN1224_YK41_CE_00160 CWL029c_G_00490	Chlamydia pneumoniae (Chlamydophila pneumoniae)	Chlamydia pneumoniae (Chlamydophila pneumoniae)	2.2	N	N
1119	allpdb1394	Q8EKM7_SHEON	Q5SJY4_THET8	177	122	4NWO	A	B	29	PF00994;	PF07736;	1	177	1	122	Molybdenum cofactor biosynthesis protein MogA	mogA SO_0065	Chorismate mutase AroH (EC 5.4.99.5)	TTHA0868	Shewanella oneidensis (strain MR-1)	Thermus thermophilus (strain HB8 / ATCC 27634 / DSM 579)	2.8	N	N
1120	allpdb1395	O58404_PYRHO	Q9I2D8_PSEAE	172	123	4NWP	C	E	38	PF01923;	PF02962;	1	172	1	123	Uncharacterized protein	PH0671	Uncharacterized protein	PA1966	Pyrococcus horikoshii (strain ATCC 700860 / DSM 12428 / JCM 9974 / NBRC 100139 / OT-3)	Pseudomonas aeruginosa (strain ATCC 15692 / DSM 22644 / CIP 104116 / JCM 14847 / LMG 12228 / 1C / PRS 101 / PAO1)	2.1	N	N
1125	allpdb1402	CAS1_ECOLI	CAS2_ECOLI	305	94	4P6I	D	A	78	PF01867;	PF09707;	1	305	1	94	CRISPR-associated endonuclease Cas1 (EC 3.1.-.-)	ygbT cas1 b2755 JW2725	CRISPR-associated endoribonuclease Cas2 (EC 3.1.-.-)	ygbF cas2 b2754 JW5438	Escherichia coli (strain K12)	Escherichia coli (strain K12)	2.3	N	N
1126	allpdb1403	A0A0H2W2P8_YERPE	Q0WBS6_YERPE	66	135	4P78	D	A	93	PF07927;	PF15919;	1	66	1	135	Uncharacterized protein	YP_0318	Uncharacterized protein	YPO3369	Yersinia pestis	Yersinia pestis	2.12	N	N
1129	allpdb1407	RAD21_HUMAN	STAG2_HUMAN	631	1231	4PK7	B	A	299	PF04824;PF04825;	PF08514;	281	420	80	1060	Double-strand-break repair protein rad21 homolog (hHR21) (Nuclear matrix protein 1) (NXP-1) (SCC1 homolog)	RAD21 HR21 KIAA0078 NXP1 SCC1	Cohesin subunit SA-2 (SCC3 homolog 2) (Stromal antigen 2)	STAG2 SA2	Homo sapiens (Human)	Homo sapiens (Human)	2.95	N	N
1130	allpdb1408	O68395_THAAR	O68394_THAAR	864	60	4PKF	A	C	84	PF01228;PF02901;	PF08201;	1	864	1	60	TutD	tutD	TutF	tutF	Thauera aromatica	Thauera aromatica	2	N	N
1131	allpdb1410	Q92M24_RHIME	Q92M25_RHIME	399	113	4PW9	A	B	44	PF03404;PF00174;	PF13442;	32	399	28	113	Putative sulfite oxidase (EC 1.8.3.1)	SMc04049	Putative cytochrome C	SMc04048	Rhizobium meliloti (strain 1021) (Ensifer meliloti) (Sinorhizobium meliloti)	Rhizobium meliloti (strain 1021) (Ensifer meliloti) (Sinorhizobium meliloti)	2.49	N	N
1133	allpdb1412	LPTD_SHIFL	LPTE_SHIFL	784	193	4Q35	A	B	219	PF03968;PF04453;	PF04390;	1	784	19	193	LPS-assembly protein LptD	lptD imp ostA SF0051 S0053	LPS-assembly lipoprotein LptE	lptE rlpB SF0640 S0662	Shigella flexneri	Shigella flexneri	2.39	N	N
1138	allpdb1418	CTRA_BRUA2	CHPT_BRUA2	232	209	4QPJ	C	A	53	PF00072;PF00486;	PF10090;	1	118	1	209	Cell cycle response regulator CtrA (Cell cycle transcriptional regulator A)	ctrA BAB1_1614	Protein phosphotransferase ChpT (EC 2.7.99.-) (Histidine phosphotransferase)	chpT BAB1_1613	Brucella abortus (strain 2308)	Brucella abortus (strain 2308)	2.74	N	N
1140	allpdb1421	TR112_YEAST	BUD23_YEAST	135	275	4QTT	C	D	78	PF03966;	PF08241;PF12589;	1	135	1	202	Multifunctional methyltransferase subunit TRM112 (eRF1 methyltransferase subunit TRM112) (eRF1 MTase subunit TRM112) (tRNA methyltransferase 112)	TRM112 YNR046W N3445	18S rRNA (guanine(1575)-N(7))-methyltransferase (EC 2.1.1.309) (Bud site selection protein 23)	BUD23 YCR047C YCR47C	Saccharomyces cerevisiae (strain ATCC 204508 / S288c) (Baker's yeast)	Saccharomyces cerevisiae (strain ATCC 204508 / S288c) (Baker's yeast)	2	N	N
1142	allpdb1424	I3VE77_9BURK	I3VE74_9BURK	562	136	4R3U	A	C	80	PF01642;	PF02310;	1	562	1	136	2-hydroxyisobutyryl-CoA mutase large subunit (EC 5.4.99.-)	hcmA	2-hydroxyisobutyryl-CoA mutase small subunit	hcmB	Aquincola tertiaricarbonis	Aquincola tertiaricarbonis	2.5	N	N
1151	allpdb1438	Q89VB6_BRADU	TLPA_BRADU	196	221	4TXO	D	C	58	PF02630;	PF08534;	30	196	38	221	Blr1131 protein	blr1131	Thiol:disulfide interchange protein TlpA (Cytochrome c biogenesis protein TlpA)	tlpA bll1380	Bradyrhizobium diazoefficiens (strain JCM 10833 / IAM 13628 / NBRC 14792 / USDA 110)	Bradyrhizobium diazoefficiens (strain JCM 10833 / IAM 13628 / NBRC 14792 / USDA 110)	2.2	N	N
1152	allpdb1439	H7C6E5_BRADU	TLPA_BRADU	279	221	4TXV	B	A	77	PF00116;PF02790;	PF08534;	123	265	40	217	Cytochrome c oxidase subunit 2 (EC 1.9.3.1)	coxB	Thiol:disulfide interchange protein TlpA (Cytochrome c biogenesis protein TlpA)	tlpA bll1380	Bradyrhizobium diazoefficiens (strain JCM 10833 / IAM 13628 / NBRC 14792 / USDA 110)	Bradyrhizobium diazoefficiens (strain JCM 10833 / IAM 13628 / NBRC 14792 / USDA 110)	2	N	N
1153	allpdb1442	Q5ZXA3_LEGPH	Q3KK32_PSEPF	639	251	4U65	A	E	47	PF00563;PF00990;PF16448;	PF06035;	22	152	51	247	Two component histidine kinase, GGDEF domain protein/EAL domain protein	lpg0829	Putative cystine protease	lapF Pfl01_0130	Legionella pneumophila subsp. pneumophila (strain Philadelphia 1 / ATCC 33152 / DSM 7513)	Pseudomonas fluorescens (strain Pf0-1)	2.1	N	N
1155	allpdb1447	IF4E_DROME	Q9XZ56_DROME	259	117	4UE8	A	B	119	PF01652;	PF05456;	80	259	50	83	Eukaryotic translation initiation factor 4E (eIF-4E) (eIF4E) (eIF-4F 25 kDa subunit) (mRNA cap-binding protein)	eIF-4E Eif4e EIF4F CG4035	4E-binding protein THOR (HL08053p) (Thor, isoform A) (Thor, isoform B)	Thor 153432_at 43-BP 4E-BP 4e-BP 4e-bp 4E-BP1 4EBP 4eBP 4ebp anon-WO0172774.158 BcDNA.HL08053 BcDNA:HL08053 CT8705 d4E-BP d4e-bp d4E-BP1 d4EBP d4eBP Dm 4E-BP Dmel\CG8846 dthor eIF4E-BP EIF4EBP l(2)06270 l(2)k07736 l(2)k13517 Phas1 pp20 thor CG8846 Dmel_CG8846	Drosophila melanogaster (Fruit fly)	Drosophila melanogaster (Fruit fly)	1.1	N	N
1161	allpdb1455	I7LT74_TETTS	Q23KH7_TETTS	434	342	4UZZ	B	A	126	PF09822;	PF12317;	371	434	221	332	Intraflagellar transporter-like protein	TTHERM_00648910	Intraflagellar transport complex B protein 46 carboxy-terminal protein	TTHERM_00193580	Tetrahymena thermophila (strain SB210)	Tetrahymena thermophila (strain SB210)	2.32	N	N
1163	allpdb1457	CH60_THET2	CH10_THET2	543	101	4V4O	E	S	35	PF00118;	PF00166;	1	543	2	101	60 kDa chaperonin (GroEL protein) (Heat shock protein 60) (Protein Cpn60)	groL cpnL groE groEL hsp60 mopA TT_C1714	10 kDa chaperonin (GroES protein) (Protein Cpn10)	groS chpS groES hsp10 TT_C1713	Thermus thermophilus (strain HB27 / ATCC BAA-163 / DSM 7039)	Thermus thermophilus (strain HB27 / ATCC BAA-163 / DSM 7039)	2.8	N	N
1170	allpdb1468	BUD32_YEAST	CG121_YEAST	261	181	4WW7	A	B	80	PF06293;	PF08617;	1	261	1	181	EKC/KEOPS complex subunit BUD32 (EC 3.6.-.-) (Atypical serine/threonine protein kinase BUD32) (EC 2.7.11.1) (Bud site selection protein 32) (Low-dye-binding protein 14) (piD261)	BUD32 LDB14 YGR262C	EKC/KEOPS complex subunit CGI121 (CGI-121 homolog)	CGI121 YML036W	Saccharomyces cerevisiae (strain ATCC 204508 / S288c) (Baker's yeast)	Saccharomyces cerevisiae (strain ATCC 204508 / S288c) (Baker's yeast)	1.67	N	N
1171	allpdb1470	GON7_YEAST	PCC1_YEAST	123	88	4WX8	E	B	70	PF08738;	PF09341;	1	123	1	88	EKC/KEOPS complex subunit GON7 (Low-dye-binding protein 6) (Polarized growth chromatin-associated controller 2)	GON7 LDB6 PCC2 YJL184W J0420	EKC/KEOPS complex subunit PCC1 (Polarized growth chromatin-associated controller 1)	PCC1 YKR095W-A	Saccharomyces cerevisiae (strain ATCC 204508 / S288c) (Baker's yeast)	Saccharomyces cerevisiae (strain ATCC 204508 / S288c) (Baker's yeast)	2.99	N	N
1172	allpdb1473	SIGA_MYCTU	RBPA_MYCTU	528	111	4X8K	A	B	55	PF00140;PF04542;PF04539;PF04545;	PF13397;	236	364	23	111	RNA polymerase sigma factor SigA (Sigma-A)	sigA mysA rpoD rpoV Rv2703 MTCY05A6.24	RNA polymerase-binding protein RbpA	rbpA Rv2050	Mycobacterium tuberculosis (strain ATCC 25618 / H37Rv)	Mycobacterium tuberculosis (strain ATCC 25618 / H37Rv)	2.2	N	N
1173	allpdb1475	C8VMF9_EMENI	Q5B6T5_EMENI	331	218	4XD9	A	B	199	PF04427;	PF04939;	1	302	1	218	Ribosome biogenesis protein, putative (AFU_orthologue AFUA_8G04790)	ANIA_10200	Ribosome biogenesis regulatory protein	ANIA_03745	Emericella nidulans (strain FGSC A4 / ATCC 38163 / CBS 112.46 / NRRL 194 / M139) (Aspergillus nidulans)	Emericella nidulans (strain FGSC A4 / ATCC 38163 / CBS 112.46 / NRRL 194 / M139) (Aspergillus nidulans)	2.35	N	N
1175	allpdb1478	BAMA_ECOLI	BAMB_ECOLI	810	392	4XGA	B	A	65	PF01103;PF07244;	PF13360;	175	420	20	392	Outer membrane protein assembly factor BamA (Omp85)	bamA yaeT yzzN yzzY b0177 JW0172	Outer membrane protein assembly factor BamB	bamB yfgL b2512 JW2496	Escherichia coli (strain K12)	Escherichia coli (strain K12)	2.15	N	N
1178	allpdb1481	UPS1_YEAST	MDM35_YEAST	175	86	4XIZ	A	N	88	PF04707;	PF05254;	1	170	6	75	Protein UPS1, mitochondrial (Unprocessed MGM1 protein 1)	UPS1 YLR193C	Mitochondrial distribution and morphology protein 35	MDM35 YKL053C-A	Saccharomyces cerevisiae (strain ATCC 204508 / S288c) (Baker's yeast)	Saccharomyces cerevisiae (strain ATCC 204508 / S288c) (Baker's yeast)	2	N	N
1185	allpdb1488	PTHP_ECOLI	RSD_ECOLI	85	158	4XWJ	B	A	46	PF00381;	PF04353;	1	85	1	151	Phosphocarrier protein HPr (Histidine-containing protein)	ptsH hpr b2415 JW2408	Regulator of sigma D	rsd b3995 JW3959	Escherichia coli (strain K12)	Escherichia coli (strain K12)	2.1	N	N
1189	allpdb1492	UBE2C_HUMAN	ANC2_HUMAN	179	822	4YII	U	A	48	PF00179;	PF08672;PF00888;	27	179	735	822	Ubiquitin-conjugating enzyme E2 C (EC 2.3.2.23) ((E3-independent) E2 ubiquitin-conjugating enzyme C) (EC 2.3.2.24) (E2 ubiquitin-conjugating enzyme C) (UbcH10) (Ubiquitin carrier protein C) (Ubiquitin-protein ligase C)	UBE2C UBCH10	Anaphase-promoting complex subunit 2 (APC2) (Cyclosome subunit 2)	ANAPC2 APC2 KIAA1406	Homo sapiens (Human)	Homo sapiens (Human)	1.8	N	N
1190	allpdb1493	MUG66_SCHPO	ATG13_SCHPO	184	758	4YK8	A	B	79	PF07855;	PF10033;	1	184	32	269	Meiotically up-regulated gene 66 protein (Autophagy-related protein 101)	mug66 atg101 SPAC25H1.03	Autophagy protein 13 (Meiotically up-regulated gene 78 protein)	atg13 mug78 SPAC4F10.07c	Schizosaccharomyces pombe (strain 972 / ATCC 24843) (Fission yeast)	Schizosaccharomyces pombe (strain 972 / ATCC 24843) (Fission yeast)	3	N	N
1201	allpdb1506	Q9I4L6_PSEAE	Q9I4L4_PSEAE	168	190	4ZHY	B	A	85	PF00691;	PF13689;	1	168	1	190	YfiB	yfiB PA1119	YfiR	yfiR PA1121	Pseudomonas aeruginosa (strain ATCC 15692 / DSM 22644 / CIP 104116 / JCM 14847 / LMG 12228 / 1C / PRS 101 / PAO1)	Pseudomonas aeruginosa (strain ATCC 15692 / DSM 22644 / CIP 104116 / JCM 14847 / LMG 12228 / 1C / PRS 101 / PAO1)	1.97	N	N
1202	allpdb1507	Q5EDC8_HELPX	Q5G940_HELPX	78	159	4ZJB	G	B	16	PF00550;	PF07977;	1	78	1	159	Acyl carrier protein (ACP)	acpP AA971_03770 AC783_02170 AC784_02620 AC786_00270 ACM22_01945 ACM24_03385 ACM26_04180 ACM29_06640 ACM31_06735 ACM32_06930 ACM37_01955 AEY53_01410 AEY54_07605 AEY55_04590 AK968_06385 AM496_03540 AM497_00990 AOD77_0205430 AP069_0203010 APV63_03895 AV920_0203940 AV921_0203680 BB384_06970 BB390_02880 BB395_06520 BB396_07140 BB397_06510 BB407_06715 BB411_01045 BB413_00115 BB414_01745 BB424_04705 BB425_06615 BB438_02555 BB445_05830 BB447_03590 BB453_06290 BB458_02285 BB461_04255 BB464_01665 BB465_07345 BGL56_05060 BGL58_01775 BGL66_01950 BGL69_04330 BGL75_08125 BHU51_05610 BV499_06310 BZK21_01490 BZK27_00480 CGC32_03355 EE66_03620 EG63_02640 HPF17_0447 HPF209_0807 HPF210_0847 HPF72_0568 HPMKM5_0823 HPY173_03440 HPY1786_00110 HPY1846_06495 HPY207_02635 HPY228_03880 HPY499_02145 JM68_05695 OA23_03965	3-hydroxyacyl-[acyl-carrier-protein] dehydratase FabZ (EC 4.2.1.59) ((3R)-hydroxymyristoyl-[acyl-carrier-protein] dehydratase) ((3R)-hydroxymyristoyl-ACP dehydrase) (Beta-hydroxyacyl-ACP dehydratase)	fabZ BB395_03990 BFR58_03630	Helicobacter pylori (Campylobacter pylori)	Helicobacter pylori (Campylobacter pylori)	2.55	N	N
1212	allpdb1521	FLII_SALTY	FLIH_SALTY	456	235	5B0O	C	G	97	PF00006;	PF02108;	1	456	99	235	Flagellum-specific ATP synthase (EC 3.6.3.14)	fliI fla AIII flaC STM1972	Flagellar assembly protein FliH	fliH fla AII.3 fla BIII STM1971	Salmonella typhimurium (strain LT2 / SGSC1412 / ATCC 700720)	Salmonella typhimurium (strain LT2 / SGSC1412 / ATCC 700720)	3	N	N
1219	allpdb1531	RB11A_HUMAN	PI4KB_HUMAN	216	816	5C46	F	E	36	PF00071;	PF00454;	1	216	121	799	Ras-related protein Rab-11A (Rab-11) (YL8)	RAB11A RAB11	Phosphatidylinositol 4-kinase beta (PI4K-beta) (PI4Kbeta) (PtdIns 4-kinase beta) (EC 2.7.1.67) (NPIK) (PI4K92)	PI4KB PIK4CB	Homo sapiens (Human)	Homo sapiens (Human)	2.65	N	N
1220	allpdb1534	TRM6_HUMAN	TRM61_HUMAN	497	289	5CCB	B	A	241	PF04189;	PF08704;	1	497	1	289	tRNA (adenine(58)-N(1))-methyltransferase non-catalytic subunit TRM6 (mRNA methyladenosine-N(1)-methyltransferase non-catalytic subunit TRM6) (tRNA(m1A58)-methyltransferase subunit TRM6) (tRNA(m1A58)MTase subunit TRM6)	TRMT6 KIAA1153 TRM6 CGI-09	tRNA (adenine(58)-N(1))-methyltransferase catalytic subunit TRMT61A (EC 2.1.1.220) (mRNA methyladenosine-N(1)-methyltransferase catalytic subunit TRMT61A) (EC 2.1.1.-) (tRNA(m1A58)-methyltransferase subunit TRMT61A) (tRNA(m1A58)MTase subunit TRMT61A)	TRMT61A C14orf172 TRM61	Homo sapiens (Human)	Homo sapiens (Human)	2	N	Y
1222	allpdb1536	TRPA_SALTY	TRPB_SALTY	268	397	5CGQ	A	B	107	PF00290;	PF00291;	1	268	1	397	Tryptophan synthase alpha chain (EC 4.2.1.20)	trpA STM1727	Tryptophan synthase beta chain (EC 4.2.1.20)	trpB STM1726	Salmonella typhimurium (strain LT2 / SGSC1412 / ATCC 700720)	Salmonella typhimurium (strain LT2 / SGSC1412 / ATCC 700720)	1.18	N	N
1225	allpdb1539	Q6C4P5_YARLI	Q6C999_YARLI	130	234	5CM2	M	Z	77	PF03966;	PF08241;	1	130	38	234	YALI0E24761p	YALI0_E24761g	YALI0D12837p	YALI0_D12837g	Yarrowia lipolytica (strain CLIB 122 / E 150) (Yeast) (Candida lipolytica)	Yarrowia lipolytica (strain CLIB 122 / E 150) (Yeast) (Candida lipolytica)	2.5	N	N
1234	allpdb1553	CSRA_GEOTN	FLIW_GEOTN	82	144	5DMB	D	A	95	PF02599;	PF02623;	2	82	2	144	Translational regulator CsrA	csrA GTNG_3058	Flagellar assembly factor FliW	fliW GTNG_3059	Geobacillus thermodenitrificans (strain NG80-2)	Geobacillus thermodenitrificans (strain NG80-2)	2.3	N	N
1244	allpdb1571	PR38A_HUMAN	MFAP1_HUMAN	312	439	5F5S	A	B	30	PF03371;PF12871;	PF06991;	1	179	267	344	Pre-mRNA-splicing factor 38A	PRPF38A	Microfibrillar-associated protein 1	MFAP1	Homo sapiens (Human)	Homo sapiens (Human)	2.4	N	N
1245	allpdb1572	G0S1D3_CHATD	G0SHD7_CHATD	257	451	5F5T	A	C	59	PF03371;	PF06991;	2	220	217	296	Uncharacterized protein	CTHT_0013190	Uncharacterized protein	CTHT_0069660	Chaetomium thermophilum (strain DSM 1495 / CBS 144.50 / IMI 039719)	Chaetomium thermophilum (strain DSM 1495 / CBS 144.50 / IMI 039719)	2.55	N	N
1254	allpdb1587	HEBP2_HUMAN	PDCD6_HUMAN	205	191	5GQQ	B	D	63	PF04832;	PF13202;PF13499;	20	197	24	191	Heme-binding protein 2 (Placental protein 23) (PP23) (Protein SOUL)	HEBP2 C6orf34 SOUL	Programmed cell death protein 6 (Apoptosis-linked gene 2 protein homolog) (ALG-2)	PDCD6 ALG2	Homo sapiens (Human)	Homo sapiens (Human)	2.2	N	N
1263	allpdb1601	HIGA_ECOLI	HIGB_ECOLI	138	104	5IFG	B	A	92	PF01381;	PF09907;	1	138	1	104	Antitoxin HigA	higA ygjM b3082 JW3053	mRNA interferase toxin HigB (EC 3.1.-.-) (Endoribonuclease HigB) (Toxin HigB)	higB ygjN b3083 JW3054	Escherichia coli (strain K12)	Escherichia coli (strain K12)	2.7	N	N
1264	allpdb1602	TERA_HUMAN	ASPC1_HUMAN	806	553	5IFS	B	A	135	PF00004;PF02933;PF02359;PF09336;	PF11470;PF00789;	1	481	317	553	Transitional endoplasmic reticulum ATPase (TER ATPase) (EC 3.6.4.6) (15S Mg(2+)-ATPase p97 subunit) (Valosin-containing protein) (VCP)	VCP	Tether containing UBX domain for GLUT4 (Alveolar soft part sarcoma chromosomal region candidate gene 1 protein) (Alveolar soft part sarcoma locus) (Renal papillary cell carcinoma protein 17) (UBX domain-containing protein 9)	ASPSCR1 ASPL RCC17 TUG UBXD9 UBXN9	Homo sapiens (Human)	Homo sapiens (Human)	2.46	N	N
1268	allpdb1608	DESR_BACSU	DESK_BACSU	199	370	5IUK	F	E	42	PF00196;PF00072;	PF07730;	1	135	154	370	Transcriptional regulatory protein DesR	desR yocG BSU19200	Sensor histidine kinase DesK (EC 2.7.13.3)	desK yocF BSU19190	Bacillus subtilis (strain 168)	Bacillus subtilis (strain 168)	2.9	N	N
1272	allpdb1613	HIGB2_VIBCH	HIGA2_VIBCH	110	104	5JAA	D	A	86	PF06296;	PF15731;	2	110	2	104	Toxin HigB-2	higB-2 VC_A0468	Antitoxin HigA-2	higA-2 VC_A0469	Vibrio cholerae serotype O1 (strain ATCC 39315 / El Tor Inaba N16961)	Vibrio cholerae serotype O1 (strain ATCC 39315 / El Tor Inaba N16961)	2.99	N	N
1275	allpdb1618	FIC_ECOLI	YHFG_ECOLI	200	55	5JFZ	E	F	96	PF02661;	PF10832;	3	200	2	55	Probable adenosine monophosphate-protein transferase fic (EC 2.7.7.n1) (Cell filamentation protein fic)	fic b3361 JW3324	Uncharacterized protein YhfG	yhfG b3362 JW3325	Escherichia coli (strain K12)	Escherichia coli (strain K12)	2.4	N	N
1278	allpdb1624	EF1G_HUMAN	EF1D_HUMAN	437	281	5JPO	A	E	37	PF00647;PF00043;PF02798;	PF10587;PF00736;	1	218	1	30	Elongation factor 1-gamma (EF-1-gamma) (eEF-1B gamma)	EEF1G EF1G PRO1608	Elongation factor 1-delta (EF-1-delta) (Antigen NY-CO-4)	EEF1D EF1D	Homo sapiens (Human)	Homo sapiens (Human)	2	N	N
1282	allpdb1628	KAIC_THEEB	KAIB_THEEB	518	108	5JWO	A	B	105	PF06745;	PF07689;	17	247	1	99	Circadian clock protein kinase KaiC (EC 2.7.11.1)	kaiC tlr0483	Circadian clock protein KaiB	kaiB tlr0482	Thermosynechococcus elongatus (strain BP-1)	Thermosynechococcus elongatus (strain BP-1)	1.8	N	N
1283	allpdb1629	C4YDZ9_CANAW	C4YFL7_CANAW	188	745	5K04	B	A	154	PF00583;	PF09797;	1	170	1	745	N-terminal acetyltransferase B complex subunit NAT3	CAWG_00748	Uncharacterized protein	CAWG_01335	Candida albicans (strain WO-1) (Yeast)	Candida albicans (strain WO-1) (Yeast)	2.4	N	N
1286	allpdb1633	Q6DNF1_9CYAN	F4Y432_9CYAN	79	419	5KP7	B	A	44	PF00550;	PF08540;PF01154;	1	79	1	419	CurB	curB	CurD (Hydroxymethylglutaryl-CoA synthase) (EC 2.3.3.10)	LYNGBM3L_74540	Lyngbya majuscula	Moorea producens 3L	1.6	N	N
1291	allpdb1639	UBB_HUMAN	UBP46_HUMAN	229	366	5L8H	B	A	153	PF00240;	PF00443;	153	228	8	366	Polyubiquitin-B [Cleaved into: Ubiquitin]	UBB	Ubiquitin carboxyl-terminal hydrolase 46 (EC 3.4.19.12) (Deubiquitinating enzyme 46) (Ubiquitin thioesterase 46) (Ubiquitin-specific-processing protease 46)	USP46	Homo sapiens (Human)	Homo sapiens (Human)	1.85	N	N
1297	allpdb1646	HSH49_YEAST	CUS1_YEAST	213	436	5LSB	A	B	69	PF00076;	PF04037;PF04046;	2	213	285	368	Protein HSH49	HSH49 YOR319W O6142	Cold sensitive U2 snRNA suppressor 1	CUS1 YMR240C YM9408.02C	Saccharomyces cerevisiae (strain ATCC 204508 / S288c) (Baker's yeast)	Saccharomyces cerevisiae (strain ATCC 204508 / S288c) (Baker's yeast)	2.7	N	N
1302	allpdb1652	SRP72_HUMAN	SRP68_HUMAN	671	627	5M72	A	B	76	PF08492;PF17004;PF13181;	PF16969;	10	166	546	614	Signal recognition particle subunit SRP72 (SRP72) (Signal recognition particle 72 kDa protein)	SRP72	Signal recognition particle subunit SRP68 (SRP68) (Signal recognition particle 68 kDa protein)	SRP68	Homo sapiens (Human)	Homo sapiens (Human)	1.6	N	N
1304	allpdb1654	G0S6I4_CHATD	G0S6G7_CHATD	513	959	5MU7	B	A	99	PF00928;PF01217;	PF01602;PF07718;PF14806;	1	175	19	391	Coatomer subunit delta	CTHT_0026330	Coatomer subunit beta (Beta-coat protein)	CTHT_0034860	Chaetomium thermophilum (strain DSM 1495 / CBS 144.50 / IMI 039719)	Chaetomium thermophilum (strain DSM 1495 / CBS 144.50 / IMI 039719)	2.57	N	N
1312	allpdb1664	Q9WY64_THEMA	FLIG_THEMA	532	335	5TDY	C	D	73	PF01514;PF08345;	PF01706;PF14841;PF14842;	497	532	1	98	Flagellar M-ring protein	TM_0221	Flagellar motor switch protein FliG	fliG TM_0220	Thermotoga maritima (strain ATCC 43589 / MSB8 / DSM 3109 / JCM 10099)	Thermotoga maritima (strain ATCC 43589 / MSB8 / DSM 3109 / JCM 10099)	2.11	N	N
1314	allpdb1670	Q72GS0_THET2	Q72GR9_THET2	450	100	5UNI	B	A	257	PF02233;	PF12769;	1	263	1	94	NAD(P) transhydrogenase subunit beta (EC 1.6.1.2) (Nicotinamide nucleotide transhydrogenase subunit beta)	TT_C1778	NAD(P) transhydrogenase subunit alpha 2 (EC 1.6.1.2)	TT_C1779	Thermus thermophilus (strain HB27 / ATCC BAA-163 / DSM 7039)	Thermus thermophilus (strain HB27 / ATCC BAA-163 / DSM 7039)	2.2	N	N
1318	allpdb1675	NFS1_HUMAN	LYRM4_HUMAN	457	91	5WGB	A	B	35	PF00266;	PF05347;	56	457	1	91	Cysteine desulfurase, mitochondrial (EC 2.8.1.7)	NFS1 NIFS HUSSY-08	LYR motif-containing protein 4	LYRM4 C6orf149 ISD11 CGI-203	Homo sapiens (Human)	Homo sapiens (Human)	2.75	N	N
1320	allpdb1678	IMP3_YEAST	MPP10_YEAST	183	593	5WXM	B	V	53	PF00163;PF01479;	PF04006;	26	183	430	461	U3 small nucleolar ribonucleoprotein protein IMP3 (U3 snoRNP protein IMP3) (Interacting with MPP10 protein 3)	IMP3 YHR148W	U3 small nucleolar RNA-associated protein MPP10 (U3 snoRNA-associated protein MPP10) (M phase phosphoprotein 10)	MPP10 YJR002W J1411 YJR83.5	Saccharomyces cerevisiae (strain ATCC 204508 / S288c) (Baker's yeast)	Saccharomyces cerevisiae (strain ATCC 204508 / S288c) (Baker's yeast)	2.3	N	N
1321	allpdb1679	NSE3_HUMAN	NSE1_HUMAN	304	266	5WY5	B	A	68	PF01454;	PF07574;PF08746;	78	294	9	246	Non-structural maintenance of chromosomes element 3 homolog (Non-SMC element 3 homolog) (Hepatocellular carcinoma-associated protein 4) (MAGE-G1 antigen) (Melanoma-associated antigen G1) (Necdin-like protein 2)	NSMCE3 HCA4 MAGEG1 NDNL2	Non-structural maintenance of chromosomes element 1 homolog (Non-SMC element 1 homolog) (EC 6.3.2.-)	NSMCE1 HSPC333 HSPC337	Homo sapiens (Human)	Homo sapiens (Human)	2.92	N	N
1324	allpdb1682	VPB26_MYCTU	VPC26_MYCTU	71	135	5X3T	C	D	88	PF01402;	PF01850;	1	71	1	135	Antitoxin VapB26	vapB26 Rv0581	Ribonuclease VapC26 (RNase VapC26) (EC 3.1.-.-) (Toxin VapC26)	vapC26 Rv0582	Mycobacterium tuberculosis (strain ATCC 25618 / H37Rv)	Mycobacterium tuberculosis (strain ATCC 25618 / H37Rv)	2.65	N	N
1329	allpdb1687	MED14_SCHPO	MED4_SCHPO	879	239	5N9J	A	G	80	PF08638	PF10018	2	580	1	239	Mediator of RNA polymerase II transcription subunit 14 (Mediator complex subunit 14) (Mediator of RNA polymerase II complex subunit pmc1)	med14 pmc1 SPBC1A4.10c SPBP23A10.01c	Mediator of RNA polymerase II transcription subunit 4 (Mediator complex subunit 4) (RNA polymerase II mediator complex protein pmc4)	med4 pmc4 SPBC1105.06	Schizosaccharomyces pombe (strain 972 / ATCC 24843) (Fission yeast)	Schizosaccharomyces pombe (strain 972 / ATCC 24843) (Fission yeast)	3.4	N	N
1332	allpdb1690	MED31_SCHPO	MED14_SCHPO	139	879	5N9J	R	A	43	PF05669	PF08638	1	139	2	580	Mediator of RNA polymerase II transcription subunit 31 (Cell separation protein sep10) (Mediator complex subunit 31) (Soh1 homolog)	med31 sep10 SPCP31B10.03c	Mediator of RNA polymerase II transcription subunit 14 (Mediator complex subunit 14) (Mediator of RNA polymerase II complex subunit pmc1)	med14 pmc1 SPBC1A4.10c SPBP23A10.01c	Schizosaccharomyces pombe (strain 972 / ATCC 24843) (Fission yeast)	Schizosaccharomyces pombe (strain 972 / ATCC 24843) (Fission yeast)	3.4	N	N
1333	allpdb1691	MED14_SCHPO	MED21_SCHPO	879	138	5N9J	A	D	39	PF08638	PF11221	2	580	1	138	Mediator of RNA polymerase II transcription subunit 14 (Mediator complex subunit 14) (Mediator of RNA polymerase II complex subunit pmc1)	med14 pmc1 SPBC1A4.10c SPBP23A10.01c	Mediator of RNA polymerase II transcription subunit 21 (Mediator complex subunit 21) (Suppressor of RNA polymerase B 7)	med21 srb7 SPBC1604.10	Schizosaccharomyces pombe (strain 972 / ATCC 24843) (Fission yeast)	Schizosaccharomyces pombe (strain 972 / ATCC 24843) (Fission yeast)	3.4	N	N
1334	allpdb1692	MED6_SCHPO	MED8_SCHPO	216	200	5N9J	S	U	104	PF04934	PF10232	1	216	1	200	Mediator of RNA polymerase II transcription subunit 6 (Mediator complex subunit 6) (RNA polymerase II mediator complex protein pmc5)	med6 pmc5 SPAC1002.15c	Mediator of RNA polymerase II transcription subunit 8 (Cell separation protein sep15) (Mediator complex subunit 8)	med8 sep15 SPBC21.04	Schizosaccharomyces pombe (strain 972 / ATCC 24843) (Fission yeast)	Schizosaccharomyces pombe (strain 972 / ATCC 24843) (Fission yeast)	3.4	N	N
1337	allpdb1695	MED31_SCHPO	MED4_SCHPO	139	239	5N9J	R	G	51	PF05669	PF10018	1	139	1	239	Mediator of RNA polymerase II transcription subunit 31 (Cell separation protein sep10) (Mediator complex subunit 31) (Soh1 homolog)	med31 sep10 SPCP31B10.03c	Mediator of RNA polymerase II transcription subunit 4 (Mediator complex subunit 4) (RNA polymerase II mediator complex protein pmc4)	med4 pmc4 SPBC1105.06	Schizosaccharomyces pombe (strain 972 / ATCC 24843) (Fission yeast)	Schizosaccharomyces pombe (strain 972 / ATCC 24843) (Fission yeast)	3.4	N	N
1338	allpdb1696	MED6_SCHPO	MED4_SCHPO	216	239	5N9J	S	G	30	PF04934	PF10018	1	216	1	239	Mediator of RNA polymerase II transcription subunit 6 (Mediator complex subunit 6) (RNA polymerase II mediator complex protein pmc5)	med6 pmc5 SPAC1002.15c	Mediator of RNA polymerase II transcription subunit 4 (Mediator complex subunit 4) (RNA polymerase II mediator complex protein pmc4)	med4 pmc4 SPBC1105.06	Schizosaccharomyces pombe (strain 972 / ATCC 24843) (Fission yeast)	Schizosaccharomyces pombe (strain 972 / ATCC 24843) (Fission yeast)	3.4	N	N
1339	allpdb1697	MED19_SCHPO	MED10_SCHPO	138	144	5N9J	C	B	113	PF08633	PF09748	1	138	1	144	Mediator of RNA polymerase II transcription subunit 19 (Mediator complex subunit 19) (RNA polymerase II mediator complex protein rox3)	med19 rox3 SPCC1450.05c	Mediator of RNA polymerase II transcription subunit 10 (Mediator complex subunit 10)	med10 nut2 SPBC31F10.09c	Schizosaccharomyces pombe (strain 972 / ATCC 24843) (Fission yeast)	Schizosaccharomyces pombe (strain 972 / ATCC 24843) (Fission yeast)	3.4	N	N
1341	allpdb1699	MED10_SCHPO	MED4_SCHPO	144	239	5N9J	B	G	24	PF09748	PF10018	1	144	1	239	Mediator of RNA polymerase II transcription subunit 10 (Mediator complex subunit 10)	med10 nut2 SPBC31F10.09c	Mediator of RNA polymerase II transcription subunit 4 (Mediator complex subunit 4) (RNA polymerase II mediator complex protein pmc4)	med4 pmc4 SPBC1105.06	Schizosaccharomyces pombe (strain 972 / ATCC 24843) (Fission yeast)	Schizosaccharomyces pombe (strain 972 / ATCC 24843) (Fission yeast)	3.4	N	N
1342	allpdb1700	MED14_SCHPO	MED17_SCHPO	879	545	5N9J	A	W	138	PF08638	PF10156	2	580	1	545	Mediator of RNA polymerase II transcription subunit 14 (Mediator complex subunit 14) (Mediator of RNA polymerase II complex subunit pmc1)	med14 pmc1 SPBC1A4.10c SPBP23A10.01c	Mediator of RNA polymerase II transcription subunit 17 (Mediator complex subunit 17) (Suppressor of RNA polymerase B 4 homolog)	med17 srb4 SPBC31F10.04c	Schizosaccharomyces pombe (strain 972 / ATCC 24843) (Fission yeast)	Schizosaccharomyces pombe (strain 972 / ATCC 24843) (Fission yeast)	3.4	N	N
1343	allpdb1701	MED22_SCHPO	MED8_SCHPO	136	200	5N9J	Z	U	61	PF06179	PF10232	1	136	1	200	Mediator of RNA polymerase II transcription subunit 22 (Mediator complex subunit 22) (Suppressor of RNA polymerase B 6 homolog)	med22 srb6 SPAC29A4.07	Mediator of RNA polymerase II transcription subunit 8 (Cell separation protein sep15) (Mediator complex subunit 8)	med8 sep15 SPBC21.04	Schizosaccharomyces pombe (strain 972 / ATCC 24843) (Fission yeast)	Schizosaccharomyces pombe (strain 972 / ATCC 24843) (Fission yeast)	3.4	N	N
1345	allpdb1703	MED14_SCHPO	MED10_SCHPO	879	144	5N9J	A	B	135	PF08638	PF09748	2	580	1	144	Mediator of RNA polymerase II transcription subunit 14 (Mediator complex subunit 14) (Mediator of RNA polymerase II complex subunit pmc1)	med14 pmc1 SPBC1A4.10c SPBP23A10.01c	Mediator of RNA polymerase II transcription subunit 10 (Mediator complex subunit 10)	med10 nut2 SPBC31F10.09c	Schizosaccharomyces pombe (strain 972 / ATCC 24843) (Fission yeast)	Schizosaccharomyces pombe (strain 972 / ATCC 24843) (Fission yeast)	3.4	N	N
1347	allpdb1705	MED19_SCHPO	MED14_SCHPO	138	879	5N9J	C	A	119	PF08633	PF08638	1	138	2	580	Mediator of RNA polymerase II transcription subunit 19 (Mediator complex subunit 19) (RNA polymerase II mediator complex protein rox3)	med19 rox3 SPCC1450.05c	Mediator of RNA polymerase II transcription subunit 14 (Mediator complex subunit 14) (Mediator of RNA polymerase II complex subunit pmc1)	med14 pmc1 SPBC1A4.10c SPBP23A10.01c	Schizosaccharomyces pombe (strain 972 / ATCC 24843) (Fission yeast)	Schizosaccharomyces pombe (strain 972 / ATCC 24843) (Fission yeast)	3.4	N	N
1348	allpdb1706	MED6_SCHPO	MED14_SCHPO	216	879	5N9J	S	A	45	PF04934	PF08638	1	216	2	580	Mediator of RNA polymerase II transcription subunit 6 (Mediator complex subunit 6) (RNA polymerase II mediator complex protein pmc5)	med6 pmc5 SPAC1002.15c	Mediator of RNA polymerase II transcription subunit 14 (Mediator complex subunit 14) (Mediator of RNA polymerase II complex subunit pmc1)	med14 pmc1 SPBC1A4.10c SPBP23A10.01c	Schizosaccharomyces pombe (strain 972 / ATCC 24843) (Fission yeast)	Schizosaccharomyces pombe (strain 972 / ATCC 24843) (Fission yeast)	3.4	N	N
1349	allpdb1707	MED4_SCHPO	MED21_SCHPO	239	138	5N9J	G	D	24	PF10018	PF11221	1	239	1	138	Mediator of RNA polymerase II transcription subunit 4 (Mediator complex subunit 4) (RNA polymerase II mediator complex protein pmc4)	med4 pmc4 SPBC1105.06	Mediator of RNA polymerase II transcription subunit 21 (Mediator complex subunit 21) (Suppressor of RNA polymerase B 7)	med21 srb7 SPBC1604.10	Schizosaccharomyces pombe (strain 972 / ATCC 24843) (Fission yeast)	Schizosaccharomyces pombe (strain 972 / ATCC 24843) (Fission yeast)	3.4	N	N
1350	allpdb1708	NQO4_THET8	NQO3_THET8	409	783	4HEA	E	D	66	PF00346	PF00384;PF01568;PF04879;PF10588	1	409	1	783	NADH-quinone oxidoreductase subunit 4 (EC 1.6.5.11) (NADH dehydrogenase I chain 4) (NDH-1 subunit 4)	nqo4 TTHA0087	NADH-quinone oxidoreductase subunit 3 (EC 1.6.5.11) (NADH dehydrogenase I chain 3) (NDH-1 subunit 3)	nqo3 TTHA0090	Thermus thermophilus (strain HB8 / ATCC 27634 / DSM 579)	Thermus thermophilus (strain HB8 / ATCC 27634 / DSM 579)	3.3	N	N
1352	allpdb1710	NQO4_THET8	NQO9_THET8	409	182	4HEA	E	O	99	PF00346	PF12838	1	409	1	182	NADH-quinone oxidoreductase subunit 4 (EC 1.6.5.11) (NADH dehydrogenase I chain 4) (NDH-1 subunit 4)	nqo4 TTHA0087	NADH-quinone oxidoreductase subunit 9 (EC 1.6.5.11) (NADH dehydrogenase I subunit 9) (NDH-1 subunit 9)	nqo9 TTHA0092	Thermus thermophilus (strain HB8 / ATCC 27634 / DSM 579)	Thermus thermophilus (strain HB8 / ATCC 27634 / DSM 579)	3.3	N	N
1353	allpdb1711	NQO7_THET8	NQO6_THET8	119	181	4HEA	A	6	42	PF00507	PF01058	1	119	1	181	NADH-quinone oxidoreductase subunit 7 (EC 1.6.5.11) (NADH dehydrogenase I chain 7) (NDH-1 subunit 7)	nqo7 TTHA0084	NADH-quinone oxidoreductase subunit 6 (EC 1.6.5.11) (NADH dehydrogenase I subunit 6) (NDH-1 subunit 6)	nqo6 TTHA0085	Thermus thermophilus (strain HB8 / ATCC 27634 / DSM 579)	Thermus thermophilus (strain HB8 / ATCC 27634 / DSM 579)	3.3	N	N
1355	allpdb1713	NQO4_THET8	NQO6_THET8	409	181	4HEA	4	6	90	PF00346	PF01058	1	409	1	181	NADH-quinone oxidoreductase subunit 4 (EC 1.6.5.11) (NADH dehydrogenase I chain 4) (NDH-1 subunit 4)	nqo4 TTHA0087	NADH-quinone oxidoreductase subunit 6 (EC 1.6.5.11) (NADH dehydrogenase I subunit 6) (NDH-1 subunit 6)	nqo6 TTHA0085	Thermus thermophilus (strain HB8 / ATCC 27634 / DSM 579)	Thermus thermophilus (strain HB8 / ATCC 27634 / DSM 579)	3.3	N	N
1356	allpdb1714	NQO8_THET8	NQO4_THET8	365	409	4HEA	H	4	73	PF00146	PF00346	1	365	1	409	NADH-quinone oxidoreductase subunit 8 (EC 1.6.5.11) (NADH dehydrogenase I subunit 8) (NDH-1 subunit 8)	nqo8 TTHA0091	NADH-quinone oxidoreductase subunit 4 (EC 1.6.5.11) (NADH dehydrogenase I chain 4) (NDH-1 subunit 4)	nqo4 TTHA0087	Thermus thermophilus (strain HB8 / ATCC 27634 / DSM 579)	Thermus thermophilus (strain HB8 / ATCC 27634 / DSM 579)	3.3	N	N
1357	allpdb1715	NQO3_THET8	NQO9_THET8	783	182	4HEA	3	9	41	PF00384;PF01568;PF04879;PF10588	PF12838	1	783	1	182	NADH-quinone oxidoreductase subunit 3 (EC 1.6.5.11) (NADH dehydrogenase I chain 3) (NDH-1 subunit 3)	nqo3 TTHA0090	NADH-quinone oxidoreductase subunit 9 (EC 1.6.5.11) (NADH dehydrogenase I subunit 9) (NDH-1 subunit 9)	nqo9 TTHA0092	Thermus thermophilus (strain HB8 / ATCC 27634 / DSM 579)	Thermus thermophilus (strain HB8 / ATCC 27634 / DSM 579)	3.3	N	N
1359	allpdb1717	NQO5_THET8	NQO3_THET8	207	783	4HEA	5	3	72	PF00329	PF00384;PF01568;PF04879;PF10588	1	207	1	783	NADH-quinone oxidoreductase subunit 5 (EC 1.6.5.11) (NADH dehydrogenase I chain 5) (NDH-1 subunit 5)	nqo5 TTHA0086	NADH-quinone oxidoreductase subunit 3 (EC 1.6.5.11) (NADH dehydrogenase I chain 3) (NDH-1 subunit 3)	nqo3 TTHA0090	Thermus thermophilus (strain HB8 / ATCC 27634 / DSM 579)	Thermus thermophilus (strain HB8 / ATCC 27634 / DSM 579)	3.3	N	N
1360	allpdb1718	NQO8_THET8	NQO6_THET8	365	181	4HEA	Q	G	79	PF00146	PF01058	1	365	1	181	NADH-quinone oxidoreductase subunit 8 (EC 1.6.5.11) (NADH dehydrogenase I subunit 8) (NDH-1 subunit 8)	nqo8 TTHA0091	NADH-quinone oxidoreductase subunit 6 (EC 1.6.5.11) (NADH dehydrogenase I subunit 6) (NDH-1 subunit 6)	nqo6 TTHA0085	Thermus thermophilus (strain HB8 / ATCC 27634 / DSM 579)	Thermus thermophilus (strain HB8 / ATCC 27634 / DSM 579)	3.3	N	N
1364	allpdb1722	NQO3_THET8	NQO1_THET8	783	438	4HEA	D	B	99	PF00384;PF01568;PF04879;PF10588	PF01512;PF10531;PF10589	1	783	1	438	NADH-quinone oxidoreductase subunit 3 (EC 1.6.5.11) (NADH dehydrogenase I chain 3) (NDH-1 subunit 3)	nqo3 TTHA0090	NADH-quinone oxidoreductase subunit 1 (EC 1.6.5.11) (NADH dehydrogenase I chain 1) (NDH-1 subunit 1)	nqo1 TTHA0089	Thermus thermophilus (strain HB8 / ATCC 27634 / DSM 579)	Thermus thermophilus (strain HB8 / ATCC 27634 / DSM 579)	3.3	N	N
1365	allpdb1723	NQO8_THET8	NQO10_THET8	365	176	4HEA	Q	R	57	PF00146	PF00499	1	365	1	176	NADH-quinone oxidoreductase subunit 8 (EC 1.6.5.11) (NADH dehydrogenase I subunit 8) (NDH-1 subunit 8)	nqo8 TTHA0091	NADH-quinone oxidoreductase subunit 10 (EC 1.6.5.11) (NADH dehydrogenase I chain 10) (NDH-1 subunit 10)	nqo10 TTHA0093	Thermus thermophilus (strain HB8 / ATCC 27634 / DSM 579)	Thermus thermophilus (strain HB8 / ATCC 27634 / DSM 579)	3.3	N	N
1366	allpdb1724	NQO5_THET8	NQO4_THET8	207	409	4HEA	5	4	207	PF00329	PF00346	1	207	1	409	NADH-quinone oxidoreductase subunit 5 (EC 1.6.5.11) (NADH dehydrogenase I chain 5) (NDH-1 subunit 5)	nqo5 TTHA0086	NADH-quinone oxidoreductase subunit 4 (EC 1.6.5.11) (NADH dehydrogenase I chain 4) (NDH-1 subunit 4)	nqo4 TTHA0087	Thermus thermophilus (strain HB8 / ATCC 27634 / DSM 579)	Thermus thermophilus (strain HB8 / ATCC 27634 / DSM 579)	3.3	N	N
1367	allpdb1725	NQO3_THET8	NQO15_THET8	783	129	4HEA	D	I	71	PF00384;PF01568;PF04879;PF10588	PF11497	1	783	1	129	NADH-quinone oxidoreductase subunit 3 (EC 1.6.5.11) (NADH dehydrogenase I chain 3) (NDH-1 subunit 3)	nqo3 TTHA0090	NADH-quinone oxidoreductase subunit 15 (EC 1.6.5.11) (NADH dehydrogenase I chain 15) (NDH-1 subunit 15)	nqo15 TTHA0496	Thermus thermophilus (strain HB8 / ATCC 27634 / DSM 579)	Thermus thermophilus (strain HB8 / ATCC 27634 / DSM 579)	3.3	N	N
1368	allpdb1726	NQO8_THET8	NQO7_THET8	365	119	4HEA	Q	P	192	PF00146	PF00507	1	365	1	119	NADH-quinone oxidoreductase subunit 8 (EC 1.6.5.11) (NADH dehydrogenase I subunit 8) (NDH-1 subunit 8)	nqo8 TTHA0091	NADH-quinone oxidoreductase subunit 7 (EC 1.6.5.11) (NADH dehydrogenase I chain 7) (NDH-1 subunit 7)	nqo7 TTHA0084	Thermus thermophilus (strain HB8 / ATCC 27634 / DSM 579)	Thermus thermophilus (strain HB8 / ATCC 27634 / DSM 579)	3.3	N	N
1370	allpdb1728	NQO8_THET8	NQO9_THET8	365	182	4HEA	Q	O	42	PF00146	PF12838	1	365	1	182	NADH-quinone oxidoreductase subunit 8 (EC 1.6.5.11) (NADH dehydrogenase I subunit 8) (NDH-1 subunit 8)	nqo8 TTHA0091	NADH-quinone oxidoreductase subunit 9 (EC 1.6.5.11) (NADH dehydrogenase I subunit 9) (NDH-1 subunit 9)	nqo9 TTHA0092	Thermus thermophilus (strain HB8 / ATCC 27634 / DSM 579)	Thermus thermophilus (strain HB8 / ATCC 27634 / DSM 579)	3.3	N	N
1371	allpdb1729	RPOA1_SULSO	RPOK_SULSO	880	95	2PMZ	Q	W	68	PF00623;PF04983;PF04997;PF04998;PF05000	PF01192	1	880	1	95	DNA-directed RNA polymerase subunit A' (EC 2.7.7.6)	rpoA1 SSO0225	DNA-directed RNA polymerase subunit K (EC 2.7.7.6)	rpoK SSO6768	Sulfolobus solfataricus (strain ATCC 35092 / DSM 1617 / JCM 11322 / P2)	Sulfolobus solfataricus (strain ATCC 35092 / DSM 1617 / JCM 11322 / P2)	3.4	N	N
1373	allpdb1732	Q980A3_SULSO	RPOK_SULSO	180	95	2PMZ	E	K	29	PF00575;PF03876	PF01192	1	180	1	95	DNA-directed RNA polymerase, subunit E' (RpoE1) (EC 2.7.7.6)	rpoE1 SSO0415	DNA-directed RNA polymerase subunit K (EC 2.7.7.6)	rpoK SSO6768	Sulfolobus solfataricus (strain ATCC 35092 / DSM 1617 / JCM 11322 / P2)	Sulfolobus solfataricus (strain ATCC 35092 / DSM 1617 / JCM 11322 / P2)	3.4	N	N
1374	allpdb1733	Q980R1_SULSO	RPON_SULSO	649	66	2PMZ	B	N	123	PF00562;PF04560;PF04566;PF04567	PF01194	4	649	1	66	DNA-directed RNA polymerase subunit beta (EC 2.7.7.6)	rpoB1 SSO0227	DNA-directed RNA polymerase subunit N (EC 2.7.7.6)	rpoN SSO5140	Sulfolobus solfataricus (strain ATCC 35092 / DSM 1617 / JCM 11322 / P2)	Sulfolobus solfataricus (strain ATCC 35092 / DSM 1617 / JCM 11322 / P2)	3.4	N	N
1375	allpdb1734	RPOK_SULSO	RPOA2_SULSO	95	392	2PMZ	K	C	58	PF01192	PF04998	1	95	1	392	DNA-directed RNA polymerase subunit K (EC 2.7.7.6)	rpoK SSO6768	DNA-directed RNA polymerase subunit A'' (EC 2.7.7.6)	rpoA2 SSO0223	Sulfolobus solfataricus (strain ATCC 35092 / DSM 1617 / JCM 11322 / P2)	Sulfolobus solfataricus (strain ATCC 35092 / DSM 1617 / JCM 11322 / P2)	3.4	N	N
1376	allpdb1735	RPOH_SULSO	RPOK_SULSO	84	95	2PMZ	H	K	23	PF01191	PF01192	1	84	1	95	DNA-directed RNA polymerase subunit H (EC 2.7.7.6)	rpoH SSO5468	DNA-directed RNA polymerase subunit K (EC 2.7.7.6)	rpoK SSO6768	Sulfolobus solfataricus (strain ATCC 35092 / DSM 1617 / JCM 11322 / P2)	Sulfolobus solfataricus (strain ATCC 35092 / DSM 1617 / JCM 11322 / P2)	3.4	N	N
1377	allpdb1736	RPOH_SULSO	RPOA2_SULSO	84	392	2PMZ	V	G	70	PF01191	PF04998	1	84	1	392	DNA-directed RNA polymerase subunit H (EC 2.7.7.6)	rpoH SSO5468	DNA-directed RNA polymerase subunit A'' (EC 2.7.7.6)	rpoA2 SSO0223	Sulfolobus solfataricus (strain ATCC 35092 / DSM 1617 / JCM 11322 / P2)	Sulfolobus solfataricus (strain ATCC 35092 / DSM 1617 / JCM 11322 / P2)	3.4	N	N
1378	allpdb1737	RPOA1_SULSO	RPOL_SULSO	880	92	2PMZ	A	L	49	PF00623;PF04983;PF04997;PF04998;PF05000	PF13656	1	880	1	92	DNA-directed RNA polymerase subunit A' (EC 2.7.7.6)	rpoA1 SSO0225	DNA-directed RNA polymerase subunit L (EC 2.7.7.6)	rpoL SSO5577	Sulfolobus solfataricus (strain ATCC 35092 / DSM 1617 / JCM 11322 / P2)	Sulfolobus solfataricus (strain ATCC 35092 / DSM 1617 / JCM 11322 / P2)	3.4	N	N
1379	allpdb1738	Q980R1_SULSO	RPOP_SULSO	649	48	2PMZ	B	P	40	PF00562;PF04560;PF04566;PF04567	PF03604	4	649	1	48	DNA-directed RNA polymerase subunit beta (EC 2.7.7.6)	rpoB1 SSO0227	DNA-directed RNA polymerase subunit P (EC 2.7.7.6)	rpoP SSO5865	Sulfolobus solfataricus (strain ATCC 35092 / DSM 1617 / JCM 11322 / P2)	Sulfolobus solfataricus (strain ATCC 35092 / DSM 1617 / JCM 11322 / P2)	3.4	N	N
1380	allpdb1739	Q980R1_SULSO	RPOA2_SULSO	649	392	2PMZ	R	G	50	PF00562;PF04560;PF04566;PF04567	PF04998	4	649	1	392	DNA-directed RNA polymerase subunit beta (EC 2.7.7.6)	rpoB1 SSO0227	DNA-directed RNA polymerase subunit A'' (EC 2.7.7.6)	rpoA2 SSO0223	Sulfolobus solfataricus (strain ATCC 35092 / DSM 1617 / JCM 11322 / P2)	Sulfolobus solfataricus (strain ATCC 35092 / DSM 1617 / JCM 11322 / P2)	3.4	N	N
1381	allpdb1740	RPOA1_SULSO	RPOH_SULSO	880	84	2PMZ	A	H	34	PF00623;PF04983;PF04997;PF04998;PF05000	PF01191	1	880	1	84	DNA-directed RNA polymerase subunit A' (EC 2.7.7.6)	rpoA1 SSO0225	DNA-directed RNA polymerase subunit H (EC 2.7.7.6)	rpoH SSO5468	Sulfolobus solfataricus (strain ATCC 35092 / DSM 1617 / JCM 11322 / P2)	Sulfolobus solfataricus (strain ATCC 35092 / DSM 1617 / JCM 11322 / P2)	3.4	N	N
1383	allpdb1742	Q980A3_SULSO	RPOA2_SULSO	180	392	2PMZ	T	G	37	PF00575;PF03876	PF04998	1	180	1	392	DNA-directed RNA polymerase, subunit E' (RpoE1) (EC 2.7.7.6)	rpoE1 SSO0415	DNA-directed RNA polymerase subunit A'' (EC 2.7.7.6)	rpoA2 SSO0223	Sulfolobus solfataricus (strain ATCC 35092 / DSM 1617 / JCM 11322 / P2)	Sulfolobus solfataricus (strain ATCC 35092 / DSM 1617 / JCM 11322 / P2)	3.4	N	N
1394	allpdb1756	Q5JE32_THEKO	Q5JIY4_THEKO	1123	190	4QIW	J	Q	17	PF00562;PF04560;PF04561;PF04563;PF04565;PF04566;PF04567	PF00575;PF03876	1	1123	1	190	DNA-directed RNA polymerase subunit beta (EC 2.7.7.6)	TK1083	DNA-directed RNA polymerase, subunit E	TK1699	Thermococcus kodakarensis (strain ATCC BAA-918 / JCM 12380 / KOD1) (Pyrococcus kodakaraensis (strain KOD1))	Thermococcus kodakarensis (strain ATCC BAA-918 / JCM 12380 / KOD1) (Pyrococcus kodakaraensis (strain KOD1))	3.5	N	N
1395	allpdb1757	Q5JE32_THEKO	Q5JE33_THEKO	1123	906	4QIW	B	A	457	PF00562;PF04560;PF04561;PF04563;PF04565;PF04566;PF04567	PF00623;PF04983;PF04997;PF04998;PF05000	1	1123	1	906	DNA-directed RNA polymerase subunit beta (EC 2.7.7.6)	TK1083	DNA-directed RNA polymerase subunit (EC 2.7.7.6)	TK1082	Thermococcus kodakarensis (strain ATCC BAA-918 / JCM 12380 / KOD1) (Pyrococcus kodakaraensis (strain KOD1))	Thermococcus kodakarensis (strain ATCC BAA-918 / JCM 12380 / KOD1) (Pyrococcus kodakaraensis (strain KOD1))	3.5	N	N
1396	allpdb1758	Q5JE32_THEKO	RPOA2_THEKO	1123	391	4QIW	B	C	50	PF00562;PF04560;PF04561;PF04563;PF04565;PF04566;PF04567	PF04998	1	1123	1	391	DNA-directed RNA polymerase subunit beta (EC 2.7.7.6)	TK1083	DNA-directed RNA polymerase subunit A'' (EC 2.7.7.6)	rpoA2 TK1081	Thermococcus kodakarensis (strain ATCC BAA-918 / JCM 12380 / KOD1) (Pyrococcus kodakaraensis (strain KOD1))	Thermococcus kodakarensis (strain ATCC BAA-918 / JCM 12380 / KOD1) (Pyrococcus kodakaraensis (strain KOD1))	3.5	N	N
1411	allpdb1773	ORC2_DROME	Q7K2L1_DROME	618	721	4XGC	B	C	108	PF04084	PF07034	266	618	46	721	Origin recognition complex subunit 2 (DmORC2)	Orc2 CG3041	AT22044p1 (FI24229p1) (GH28787p) (LP02234p1) (Latheo, isoform A) (Latheo, isoform B)	Orc3 CG34315-RB lat lat-RA CG4088 Dmel_CG4088	Drosophila melanogaster (Fruit fly)	Drosophila melanogaster (Fruit fly)	3.5	N	N
1412	allpdb1774	ORC2_DROME	ORC5_DROME	618	460	4XGC	B	E	41	PF04084	PF14630	266	618	1	460	Origin recognition complex subunit 2 (DmORC2)	Orc2 CG3041	Origin recognition complex subunit 5	Orc5 CG7833	Drosophila melanogaster (Fruit fly)	Drosophila melanogaster (Fruit fly)	3.5	N	N
1413	allpdb1775	Q9W102_DROME	ORC5_DROME	459	460	4XGC	D	E	157	PF14629	PF14630	1	459	1	460	Origin recognition complex subunit 4	Orc4 CG2917 Dmel_CG2917	Origin recognition complex subunit 5	Orc5 CG7833	Drosophila melanogaster (Fruit fly)	Drosophila melanogaster (Fruit fly)	3.5	N	N
1415	allpdb1777	Q7K2L1_DROME	ORC5_DROME	721	460	4XGC	C	E	103	PF07034	PF14630	46	721	1	460	AT22044p1 (FI24229p1) (GH28787p) (LP02234p1) (Latheo, isoform A) (Latheo, isoform B)	Orc3 CG34315-RB lat lat-RA CG4088 Dmel_CG4088	Origin recognition complex subunit 5	Orc5 CG7833	Drosophila melanogaster (Fruit fly)	Drosophila melanogaster (Fruit fly)	3.5	N	N
1421	allpdb1786	RPOC_MYCS2	RBPA_MYCS2	1317	114	5VI5	D	J	44	PF00623;PF04983;PF04997;PF04998;PF05000	PF13397	1	1317	1	114	DNA-directed RNA polymerase subunit beta' (RNAP subunit beta') (EC 2.7.7.6) (RNA polymerase subunit beta') (Transcriptase subunit beta')	rpoC MSMEG_1368 MSMEI_1329	RNA polymerase-binding protein RbpA	rbpA MSMEG_3858 MSMEI_3768	Mycobacterium smegmatis (strain ATCC 700084 / mc(2)155)	Mycobacterium smegmatis (strain ATCC 700084 / mc(2)155)	3.2	Y	Y
1434	allpdb1800	MED22_SCHPO	MED18_SCHPO	136	207	4H63	V	R	22	PF06179	PF09637	2	136	1	207	Mediator of RNA polymerase II transcription subunit 22 (Mediator complex subunit 22) (Suppressor of RNA polymerase B 6 homolog)	med22 srb6 SPAC29A4.07	Mediator of RNA polymerase II transcription subunit 18 (Cell separation protein sep11) (Mediator complex subunit 18) (RNA polymerase II mediator complex protein pmc6)	med18 pmc6 sep11 SPAC5D6.05	Schizosaccharomyces pombe (strain 972 / ATCC 24843) (Fission yeast)	Schizosaccharomyces pombe (strain 972 / ATCC 24843) (Fission yeast)	3.4	N	N
1443	allpdb1814	PMF1_HUMAN	DSN1_HUMAN	205	356	5LSJ	B	D	53	PF03980	PF08202	31	205	186	356	Polyamine-modulated factor 1 (PMF-1)	PMF1	Kinetochore-associated protein DSN1 homolog	DSN1 C20orf172 MIS13	Homo sapiens (Human)	Homo sapiens (Human)	3.25	N	N
1446	allpdb1817	MIS12_HUMAN	DSN1_HUMAN	205	356	5LSJ	A	D	62	PF05859	PF08202	1	205	186	356	Protein MIS12 homolog	MIS12	Kinetochore-associated protein DSN1 homolog	DSN1 C20orf172 MIS13	Homo sapiens (Human)	Homo sapiens (Human)	3.25	N	N
1448	allpdb1819	HOLA_ECOLI	DPO3X_ECOLI	343	643	3GLI	A	B	72	PF06144;PF14840	PF12168;PF12169;PF12170	1	343	1	373	DNA polymerase III subunit delta (EC 2.7.7.7)	holA b0640 JW0635	DNA polymerase III subunit tau (EC 2.7.7.7) (DNA polymerase III subunit gamma)	dnaX dnaZ dnaZX b0470 JW0459	Escherichia coli (strain K12)	Escherichia coli (strain K12)	3.5	Y	N
1449	allpdb1822	HOLA_ECOLI	HOLB_ECOLI	343	334	3GLI	F	J	48	PF06144;PF14840	PF09115	1	343	1	334	DNA polymerase III subunit delta (EC 2.7.7.7)	holA b0640 JW0635	DNA polymerase III subunit delta' (EC 2.7.7.7)	holB b1099 JW1085	Escherichia coli (strain K12)	Escherichia coli (strain K12)	3.5	Y	N
1451	allpdb1824	UBC12_HUMAN	RBX1_HUMAN	183	108	4P5O	G	D	43	PF00179	PF12678	2	183	3	108	NEDD8-conjugating enzyme Ubc12 (EC 2.3.2.-) (NEDD8 carrier protein) (Ubiquitin-conjugating enzyme E2 M)	UBE2M UBC12	E3 ubiquitin-protein ligase RBX1 (EC 2.3.2.-) (E3 ubiquitin-protein transferase RBX1) (Protein ZYP) (RING finger protein 75) (RING-box protein 1) (Rbx1) (Regulator of cullins 1) [Cleaved into: E3 ubiquitin-protein ligase RBX1, N-terminally processed (E3 ubiquitin-protein transferase RBX1, N-terminally processed)]	RBX1 RNF75 ROC1	Homo sapiens (Human)	Homo sapiens (Human)	3.11	N	N
1452	allpdb1825	NEDD8_HUMAN	RBX1_HUMAN	81	108	4P5O	K	B	38	PF00240	PF12678	1	76	3	108	NEDD8 (Neddylin) (Neural precursor cell expressed developmentally down-regulated protein 8) (NEDD-8) (Ubiquitin-like protein Nedd8)	NEDD8	E3 ubiquitin-protein ligase RBX1 (EC 2.3.2.-) (E3 ubiquitin-protein transferase RBX1) (Protein ZYP) (RING finger protein 75) (RING-box protein 1) (Rbx1) (Regulator of cullins 1) [Cleaved into: E3 ubiquitin-protein ligase RBX1, N-terminally processed (E3 ubiquitin-protein transferase RBX1, N-terminally processed)]	RBX1 RNF75 ROC1	Homo sapiens (Human)	Homo sapiens (Human)	3.11	N	N
1453	allpdb1826	UBC12_HUMAN	CUL1_HUMAN	183	776	4P5O	G	C	22	PF00179	PF00888;PF10557	2	183	410	776	NEDD8-conjugating enzyme Ubc12 (EC 2.3.2.-) (NEDD8 carrier protein) (Ubiquitin-conjugating enzyme E2 M)	UBE2M UBC12	Cullin-1 (CUL-1)	CUL1	Homo sapiens (Human)	Homo sapiens (Human)	3.11	N	N
1454	allpdb1827	NQRF_VIBCH	NQRA_VIBCH	408	446	4P6V	F	A	32	PF00111;PF00175;PF00970	PF05896;PF11973	1	408	1	446	Na(+)-translocating NADH-quinone reductase subunit F (Na(+)-NQR subunit F) (Na(+)-translocating NQR subunit F) (EC 1.6.5.8) (NQR complex subunit F) (NQR-1 subunit F)	nqrF VC_2290	Na(+)-translocating NADH-quinone reductase subunit A (Na(+)-NQR subunit A) (Na(+)-translocating NQR subunit A) (EC 1.6.5.8) (NQR complex subunit A) (NQR-1 subunit A)	nqrA VC_2295	Vibrio cholerae serotype O1 (strain ATCC 39315 / El Tor Inaba N16961)	Vibrio cholerae serotype O1 (strain ATCC 39315 / El Tor Inaba N16961)	3.5	N	N
1455	allpdb1828	NQRF_VIBCH	NQRC_VIBCH	408	257	4P6V	F	C	32	PF00111;PF00175;PF00970	PF04205	1	408	1	257	Na(+)-translocating NADH-quinone reductase subunit F (Na(+)-NQR subunit F) (Na(+)-translocating NQR subunit F) (EC 1.6.5.8) (NQR complex subunit F) (NQR-1 subunit F)	nqrF VC_2290	Na(+)-translocating NADH-quinone reductase subunit C (Na(+)-NQR subunit C) (Na(+)-translocating NQR subunit C) (EC 1.6.5.8) (NQR complex subunit C) (NQR-1 subunit C)	nqrC VC_2293	Vibrio cholerae serotype O1 (strain ATCC 39315 / El Tor Inaba N16961)	Vibrio cholerae serotype O1 (strain ATCC 39315 / El Tor Inaba N16961)	3.5	N	N
1456	allpdb1829	NQRB_VIBCH	NQRA_VIBCH	415	446	4P6V	B	A	93	PF03116	PF05896;PF11973	1	415	1	446	Na(+)-translocating NADH-quinone reductase subunit B (Na(+)-NQR subunit B) (Na(+)-translocating NQR subunit B) (EC 1.6.5.8) (NQR complex subunit B) (NQR-1 subunit B)	nqrB VC_2294	Na(+)-translocating NADH-quinone reductase subunit A (Na(+)-NQR subunit A) (Na(+)-translocating NQR subunit A) (EC 1.6.5.8) (NQR complex subunit A) (NQR-1 subunit A)	nqrA VC_2295	Vibrio cholerae serotype O1 (strain ATCC 39315 / El Tor Inaba N16961)	Vibrio cholerae serotype O1 (strain ATCC 39315 / El Tor Inaba N16961)	3.5	N	N
1457	allpdb1830	NQRD_VIBCH	NQRC_VIBCH	210	257	4P6V	D	C	50	PF02508	PF04205	1	210	1	257	Na(+)-translocating NADH-quinone reductase subunit D (Na(+)-NQR subunit D) (Na(+)-translocating NQR subunit D) (EC 1.6.5.8) (NQR complex subunit D) (NQR-1 subunit D)	nqrD VC_2292	Na(+)-translocating NADH-quinone reductase subunit C (Na(+)-NQR subunit C) (Na(+)-translocating NQR subunit C) (EC 1.6.5.8) (NQR complex subunit C) (NQR-1 subunit C)	nqrC VC_2293	Vibrio cholerae serotype O1 (strain ATCC 39315 / El Tor Inaba N16961)	Vibrio cholerae serotype O1 (strain ATCC 39315 / El Tor Inaba N16961)	3.5	N	N
1468	allpdb1847	CCON1_PSEST	CCOP1_PSEST	474	311	3MK7	G	I	166	PF00115	PF13442;PF14715	1	474	1	311	Cbb3-type cytochrome c oxidase subunit CcoN1 (EC 1.9.3.1) (Cytochrome CBB3 subunit CcoN1)	ccoN1	Cbb3-type cytochrome c oxidase subunit CcoP1 (Cbb3-Cox subunit CcoP1) (C-type cytochrome CcoP1) (Cyt c(P1)) (Cytochrome c oxidase subunit III)	ccoP1	Pseudomonas stutzeri (Pseudomonas perfectomarina)	Pseudomonas stutzeri (Pseudomonas perfectomarina)	3.2	N	N
1469	allpdb1848	CCON1_PSEST	D9IA44_PSEST	474	203	3MK7	D	E	256	PF00115	PF02433	1	474	1	203	Cbb3-type cytochrome c oxidase subunit CcoN1 (EC 1.9.3.1) (Cytochrome CBB3 subunit CcoN1)	ccoN1	Cbb3-type cytochrome c oxidase subunit II (Cytochrome c oxidase, cbb3-type, subunit O)	ccoO1 ccoO PSTAB_1740	Pseudomonas stutzeri (Pseudomonas perfectomarina)	Pseudomonas stutzeri (Pseudomonas perfectomarina)	3.2	N	N
1470	allpdb1849	D9IA44_PSEST	CCOP1_PSEST	203	311	3MK7	E	F	63	PF02433	PF13442;PF14715	1	203	1	311	Cbb3-type cytochrome c oxidase subunit II (Cytochrome c oxidase, cbb3-type, subunit O)	ccoO1 ccoO PSTAB_1740	Cbb3-type cytochrome c oxidase subunit CcoP1 (Cbb3-Cox subunit CcoP1) (C-type cytochrome CcoP1) (Cyt c(P1)) (Cytochrome c oxidase subunit III)	ccoP1	Pseudomonas stutzeri (Pseudomonas perfectomarina)	Pseudomonas stutzeri (Pseudomonas perfectomarina)	3.2	N	N
1474	allpdb1853	DPA44_BPT4	DPA5_BPT4	319	228	3U60	C	G	44	PF00004	PF02916;PF09116	1	319	1	228	Sliding-clamp-loader gp44 subunit (Clamp loader large subunit) (Gene product 44) (gp44)	44	DNA polymerase clamp (DNA polymerase accessory protein 45) (DNA polymerase sliding clamp) (Gp45)	45	Enterobacteria phage T4 (Bacteriophage T4)	Enterobacteria phage T4 (Bacteriophage T4)	3.34	Y	N
1475	allpdb1854	DPA5_BPT4	DPA62_BPT4	228	187	3U60	F	A	44	PF02916;PF09116	PF16790	1	228	2	187	DNA polymerase clamp (DNA polymerase accessory protein 45) (DNA polymerase sliding clamp) (Gp45)	45	Sliding-clamp-loader gp44 subunit (Clamp loader small subunit) (Gene product 62) (gp62)	62	Enterobacteria phage T4 (Bacteriophage T4)	Enterobacteria phage T4 (Bacteriophage T4)	3.34	Y	N
1476	allpdb1855	DPA44_BPT4	DPA62_BPT4	319	187	3U60	E	A	89	PF00004	PF16790	1	319	2	187	Sliding-clamp-loader gp44 subunit (Clamp loader large subunit) (Gene product 44) (gp44)	44	Sliding-clamp-loader gp44 subunit (Clamp loader small subunit) (Gene product 62) (gp62)	62	Enterobacteria phage T4 (Bacteriophage T4)	Enterobacteria phage T4 (Bacteriophage T4)	3.34	Y	N
1483	allpdb1862	RRP6_YEAST	RRP4_YEAST	733	359	4OO1	J	H	47	PF00570;PF01612;PF08066	PF14382;PF15985	129	685	1	359	Exosome complex exonuclease RRP6 (EC 3.1.13.-) (Ribosomal RNA-processing protein 6)	RRP6 UNC733 YOR001W	Exosome complex component RRP4 (Ribosomal RNA-processing protein 4)	RRP4 YHR069C	Saccharomyces cerevisiae (strain ATCC 204508 / S288c) (Baker's yeast)	Saccharomyces cerevisiae (strain ATCC 204508 / S288c) (Baker's yeast)	3.3	N	Y
1484	allpdb1863	RRP6_YEAST	RRP43_YEAST	733	394	4OO1	J	C	118	PF00570;PF01612;PF08066	PF01138	129	685	1	394	Exosome complex exonuclease RRP6 (EC 3.1.13.-) (Ribosomal RNA-processing protein 6)	RRP6 UNC733 YOR001W	Exosome complex component RRP43 (Ribosomal RNA-processing protein 43)	RRP43 YCR035C YCR35C YCR522	Saccharomyces cerevisiae (strain ATCC 204508 / S288c) (Baker's yeast)	Saccharomyces cerevisiae (strain ATCC 204508 / S288c) (Baker's yeast)	3.3	N	Y
1491	allpdb1874	RRN6_YEAST	RRN7_YEAST	894	514	5O7X	G	H	250	PF10214	PF11781	1	894	1	514	RNA polymerase I-specific transcription initiation factor RRN6	RRN6 YBL014C YBL0311 YBL0312	RNA polymerase I-specific transcription initiation factor RRN7	RRN7 YJL025W J1273	Saccharomyces cerevisiae (strain ATCC 204508 / S288c) (Baker's yeast)	Saccharomyces cerevisiae (strain ATCC 204508 / S288c) (Baker's yeast)	3.2	N	N
1494	allpdb1877	EXOS6_HUMAN	EXOS1_HUMAN	272	195	2NN6	F	I	51	PF01138	PF10447;PF14382	1	272	1	195	Exosome complex component MTR3 (Exosome component 6) (mRNA transport regulator 3 homolog) (hMtr3) (p11)	EXOSC6 MTR3	Exosome complex component CSL4 (Exosome component 1)	EXOSC1 CSL4 CGI-108	Homo sapiens (Human)	Homo sapiens (Human)	3.35	N	N
1495	allpdb1878	EXOS1_HUMAN	EXOS3_HUMAN	195	275	2NN6	I	G	37	PF10447;PF14382	PF15985	1	195	1	275	Exosome complex component CSL4 (Exosome component 1)	EXOSC1 CSL4 CGI-108	Exosome complex component RRP40 (Exosome component 3) (Ribosomal RNA-processing protein 40) (p10)	EXOSC3 RRP40 CGI-102	Homo sapiens (Human)	Homo sapiens (Human)	3.35	N	N
1498	allpdb1881	STX1A_RAT	SNP25_RAT	288	206	3HD7	F	G	92	PF00804;PF05739	PF00835	183	288	7	204	Syntaxin-1A (Neuron-specific antigen HPC-1) (Synaptotagmin-associated 35 kDa protein) (P35A)	Stx1a Sap	Synaptosomal-associated protein 25 (SNAP-25) (Super protein) (SUP) (Synaptosomal-associated 25 kDa protein)	Snap25 Snap	Rattus norvegicus (Rat)	Rattus norvegicus (Rat)	3.4	N	N
1499	allpdb1882	STX1A_RAT	VAMP2_RAT	288	116	3HD7	F	E	115	PF00804;PF05739	PF00957	183	288	30	116	Syntaxin-1A (Neuron-specific antigen HPC-1) (Synaptotagmin-associated 35 kDa protein) (P35A)	Stx1a Sap	Vesicle-associated membrane protein 2 (VAMP-2) (Synaptobrevin-2)	Vamp2 Syb2	Rattus norvegicus (Rat)	Rattus norvegicus (Rat)	3.4	N	N
1506	allpdb1893	PRP21_YEAST	PRP9_YEAST	280	530	4DGW	B	A	138	PF01805;PF12230	PF11931;PF12171;PF16837;PF16958	87	237	1	389	Pre-mRNA-splicing factor PRP21	PRP21 SPP91 YJL203W J0322	Pre-mRNA-splicing factor PRP9	PRP9 YDL030W D2773	Saccharomyces cerevisiae (strain ATCC 204508 / S288c) (Baker's yeast)	Saccharomyces cerevisiae (strain ATCC 204508 / S288c) (Baker's yeast)	3.11	N	N
1507	allpdb1894	PRP21_YEAST	PRP11_YEAST	280	266	4DGW	B	C	84	PF01805;PF12230	PF16835	87	237	149	266	Pre-mRNA-splicing factor PRP21	PRP21 SPP91 YJL203W J0322	Pre-mRNA-splicing factor PRP11	PRP11 PRP10 RNA11 YDL043C D2711	Saccharomyces cerevisiae (strain ATCC 204508 / S288c) (Baker's yeast)	Saccharomyces cerevisiae (strain ATCC 204508 / S288c) (Baker's yeast)	3.11	N	N
1508	allpdb1896	MBHS_ECOLI	CYBH_ECOLI	372	235	4GD3	T	A	134	PF01058;PF14720	PF01292	46	372	1	235	Hydrogenase-1 small chain (HYD1) (EC 1.12.99.6) (Membrane-bound hydrogenase 1 small subunit) (NiFe hydrogenase)	hyaA b0972 JW0954	Probable Ni/Fe-hydrogenase 1 B-type cytochrome subunit	hyaC b0974 JW0956	Escherichia coli (strain K12)	Escherichia coli (strain K12)	3.3	N	N
1512	allpdb1902	F4MWM7_YEREN	F4MWM8_YEREN	572	164	4Z42	C	B	169	PF00449;PF01979	PF00699	1	572	1	164	Urease subunit alpha (Urea amidohydrolase subunit alpha)	ureC YEW_LG47870	Urease subunit beta (EC 3.5.1.5) (Urea amidohydrolase subunit beta)	ureB YEW_LG47880	Yersinia enterocolitica W22703	Yersinia enterocolitica W22703	3.01	N	N
1513	allpdb1903	F4MWM7_YEREN	F4MWM9_YEREN	572	100	4Z42	F	A	140	PF00449;PF01979	PF00547	1	572	1	100	Urease subunit alpha (Urea amidohydrolase subunit alpha)	ureC YEW_LG47870	Urease subunit gamma (EC 3.5.1.5)	ureA YEW_LG47890	Yersinia enterocolitica W22703	Yersinia enterocolitica W22703	3.01	N	N
1521	allpdb1912	C5DFJ6_LACTC	C5DEB9_LACTC	413	145	5JHF	F	E	99	PF04108	PF09795	1	413	1	145	KLTH0D15642p	KLTH0D15642g	KLTH0C07942p	KLTH0C07942g	Lachancea thermotolerans (strain ATCC 56472 / CBS 6340 / NRRL Y-8284) (Yeast) (Kluyveromyces thermotolerans)	Lachancea thermotolerans (strain ATCC 56472 / CBS 6340 / NRRL Y-8284) (Yeast) (Kluyveromyces thermotolerans)	3.21	N	N
1522	allpdb1915	Q6CIU1_KLULA	Q6CX48_KLULA	810	468	5LOP	A	C	32	PF00293;PF05026	PF03853	1	275	1	66	KLLA0F23980p	KLLA0_F23980g	KLLA0A11308p	KLLA0_A11308g	Kluyveromyces lactis (strain ATCC 8585 / CBS 2359 / DSM 70799 / NBRC 1267 / NRRL Y-1140 / WM37) (Yeast) (Candida sphaerica)	Kluyveromyces lactis (strain ATCC 8585 / CBS 2359 / DSM 70799 / NBRC 1267 / NRRL Y-1140 / WM37) (Yeast) (Candida sphaerica)	3.5	N	N
1531	allpdb1927	RUVA_THET8	RUVB_THET8	191	324	1IXR	B	C	35	PF01330;PF07499	PF05491;PF05496	1	191	1	312	Holliday junction ATP-dependent DNA helicase RuvA (EC 3.6.4.12)	ruvA TTHA0291	Holliday junction ATP-dependent DNA helicase RuvB (EC 3.6.4.12)	ruvB TTHA0406	Thermus thermophilus (strain HB8 / ATCC 27634 / DSM 579)	Thermus thermophilus (strain HB8 / ATCC 27634 / DSM 579)	3.3	N	N
1532	allpdb1928	CRP_ECOLI	RPOA_ECOLI	210	329	1LB2	A	B	22	PF00027;PF00325	PF01000;PF01193;PF03118	2	210	246	329	cAMP-activated global transcriptional regulator CRP (Catabolite activator protein) (CAP) (Catabolite gene activator) (cAMP receptor protein) (CRP) (cAMP regulatory protein)	crp cap csm b3357 JW5702	DNA-directed RNA polymerase subunit alpha (RNAP subunit alpha) (EC 2.7.7.6) (RNA polymerase subunit alpha) (Transcriptase subunit alpha)	rpoA pez phs sez b3295 JW3257	Escherichia coli (strain K12)	Escherichia coli (strain K12)	3.1	Y	N
1533	allpdb1929	CUL1_HUMAN	SKP1_HUMAN	776	163	1LDK	A	D	40	PF00888;PF10557	PF01466;PF03931	15	776	2	140	Cullin-1 (CUL-1)	CUL1	S-phase kinase-associated protein 1 (Cyclin-A/CDK2-associated protein p19) (p19A) (Organ of Corti protein 2) (OCP-2) (Organ of Corti protein II) (OCP-II) (RNA polymerase II elongation factor-like protein) (SIII) (Transcription elongation factor B polypeptide 1-like) (p19skp1)	SKP1 EMC19 OCP2 SKP1A TCEB1L	Homo sapiens (Human)	Homo sapiens (Human)	3.1	N	N
1535	allpdb1932	NAPA_RHOS4	NAPB_RHOS4	831	154	1OGY	O	P	206	PF00384;PF01568;PF04879	PF03892	30	831	25	154	Periplasmic nitrate reductase (EC 1.9.6.1)	napA RHOS4_40230 RSP_4116	Periplasmic nitrate reductase, electron transfer subunit (Diheme cytochrome c NapB)	napB RHOS4_40240 RSP_4117	Rhodobacter sphaeroides (strain ATCC 17023 / 2.4.1 / NCIB 8253 / DSM 158)	Rhodobacter sphaeroides (strain ATCC 17023 / 2.4.1 / NCIB 8253 / DSM 158)	3.2	N	N
1536	allpdb1933	SECY_METJA	SECG_METJA	436	53	1RH5	A	C	79	PF00344	PF03911	1	436	1	53	Protein translocase subunit SecY (Protein transport protein SEC61 subunit alpha homolog)	secY MJ0478	Preprotein translocase subunit SecG (Protein transport protein Sec61 subunit beta homolog)	secG MJ0912.1	Methanocaldococcus jannaschii (strain ATCC 43067 / DSM 2661 / JAL-1 / JCM 10045 / NBRC 100440) (Methanococcus jannaschii)	Methanocaldococcus jannaschii (strain ATCC 43067 / DSM 2661 / JAL-1 / JCM 10045 / NBRC 100440) (Methanococcus jannaschii)	3.2	N	N
1537	allpdb1934	RET4_HUMAN	TTHY_HUMAN	201	147	1RLB	E	B	22	PF00061	PF00576	19	192	21	147	Retinol-binding protein 4 (Plasma retinol-binding protein) (PRBP) (RBP) [Cleaved into: Plasma retinol-binding protein(1-182); Plasma retinol-binding protein(1-181); Plasma retinol-binding protein(1-179); Plasma retinol-binding protein(1-176)]	RBP4 PRO2222	Transthyretin (ATTR) (Prealbumin) (TBPA)	TTR PALB	Homo sapiens (Human)	Homo sapiens (Human)	3.1	N	N
1538	allpdb1935	PRIS_SULSO	PRIL_SULSO	330	307	1ZT2	A	B	64	PF01896	PF04104	1	330	1	212	DNA primase small subunit PriS (EC 2.7.7.-)	priS priA SSO1048	DNA primase large subunit PriL	priL priB SSO0557 C21_042	Sulfolobus solfataricus (strain ATCC 35092 / DSM 1617 / JCM 11322 / P2)	Sulfolobus solfataricus (strain ATCC 35092 / DSM 1617 / JCM 11322 / P2)	3.33	N	N
1540	allpdb1938	RF1_ECOLI	PRMC_ECOLI	360	277	2B3T	B	A	113	PF00472;PF03462	PF13847	1	360	1	276	Peptide chain release factor RF1 (RF-1)	prfA sueB uar b1211 JW1202	Release factor glutamine methyltransferase (RF MTase) (EC 2.1.1.297) (M.EcoKHemKP) (N5-glutamine methyltransferase PrmC) (Protein release factor methylation C) (Protein-(glutamine-N5) MTase PrmC) (Protein-glutamine N-methyltransferase PrmC)	prmC hemK b1212 JW1203	Escherichia coli (strain K12)	Escherichia coli (strain K12)	3.1	N	N
1543	allpdb1941	CHEW_THEMA	CHEA_THEMA	151	671	2CH4	W	A	66	PF01584	PF01584;PF01627;PF02518;PF02895;PF07194	1	151	354	671	Chemotaxis protein CheW	cheW TM_0701	Chemotaxis protein CheA (EC 2.7.13.3)	cheA TM_0702	Thermotoga maritima (strain ATCC 43589 / MSB8 / DSM 3109 / JCM 10099)	Thermotoga maritima (strain ATCC 43589 / MSB8 / DSM 3109 / JCM 10099)	3.5	N	N
1548	allpdb1951	ST_SV40	2AAA_MOUSE	174	589	2PF4	H	D	57	PF02380	PF02985	1	174	1	589	Small t antigen (ST) (ST-AG)		Serine/threonine-protein phosphatase 2A 65 kDa regulatory subunit A alpha isoform (PP2A subunit A isoform PR65-alpha) (PP2A subunit A isoform R1-alpha)	Ppp2r1a	Simian virus 40 (SV40)	Mus musculus (Mouse)	3.1	N	N
1550	allpdb1953	HSE1_YEAST	VPS27_YEAST	452	622	2PJW	H	V	126	PF00018;PF00790	PF00790;PF01363;PF02809	288	375	348	438	Class E vacuolar protein-sorting machinery protein HSE1	HSE1 YHL002W	Vacuolar protein sorting-associated protein 27 (Golgi retention defective protein 11)	VPS27 DID7 GRD11 SSV17 VPL23 VPT27 YNR006W N2038	Saccharomyces cerevisiae (strain ATCC 204508 / S288c) (Baker's yeast)	Saccharomyces cerevisiae (strain ATCC 204508 / S288c) (Baker's yeast)	3.01	N	N
1567	allpdb1977	MRE11_METJA	RAD50_METJA	366	1005	3AV0	A	B	76	PF00149	PF04423	1	366	1	355	DNA double-strand break repair protein Mre11 (EC 3.1.-.-)	mre11 MJ1323	DNA double-strand break repair Rad50 ATPase	rad50 MJ1322	Methanocaldococcus jannaschii (strain ATCC 43067 / DSM 2661 / JAL-1 / JCM 10045 / NBRC 100440) (Methanococcus jannaschii)	Methanocaldococcus jannaschii (strain ATCC 43067 / DSM 2661 / JAL-1 / JCM 10045 / NBRC 100440) (Methanococcus jannaschii)	3.1	N	N
1572	allpdb1985	APRA_DESGI	APRB_DESGI	666	167	3GYX	E	F	326	PF00890	PF12139;PF13187	3	663	2	167	Adenylylsulfate reductase subunit alpha (AdoPSO(4) reductase subunit A) (EC 1.8.99.2) (Adenosine 5'-phosphosulfate reductase subunit alpha) (APSR subunit A)	aprA DGI_0457	Adenylylsulfate reductase subunit beta (AdoPSO(4) reductase subunit B) (Adenosine 5'-phosphosulfate reductase subunit beta) (APSR subunit B)	aprB DGI_0458	Desulfovibrio gigas	Desulfovibrio gigas	3.2	N	N
1576	allpdb1991	GSP1_YEAST	XPOT_SCHPO	219	978	3ICQ	B	T	76	PF00071	PF08389	9	179	1	978	GTP-binding nuclear protein GSP1/CNR1 (Chromosome stability protein 17) (GTPase Ran homolog) (Genetic suppressor of PRP20-1)	GSP1 CNR1 CST17 YLR293C L8003.19	Exportin-T (Exportin(tRNA)) (Karyopherin-beta) (tRNA exportin)	los1 SPBP8B7.09c	Saccharomyces cerevisiae (strain ATCC 204508 / S288c) (Baker's yeast)	Schizosaccharomyces pombe (strain 972 / ATCC 24843) (Fission yeast)	3.2	N	Y
1586	allpdb2001	Q5LUF3_RUEPO	Q168G2_ROSDO	681	510	3N6R	A	B	125	PF00289;PF00364;PF02785;PF02786	PF01039	1	681	1	510	Propionyl-CoA carboxylase, alpha subunit (EC 6.4.1.3)	pccA SPO1101	Propionyl-CoA carboxylase, beta subunit (EC 6.4.1.3)	pccB RD1_2028	Ruegeria pomeroyi (strain ATCC 700808 / DSM 15171 / DSS-3) (Silicibacter pomeroyi)	Roseobacter denitrificans (strain ATCC 33942 / OCh 114) (Erythrobacter sp. (strain OCh 114)) (Roseobacter denitrificans)	3.2	N	N
1600	allpdb2022	SKA1_HUMAN	SKA2_HUMAN	255	121	4AJ5	I	S	73	PF07160	PF16740	1	91	1	121	Spindle and kinetochore-associated protein 1	SKA1 C18orf24	Spindle and kinetochore-associated protein 2 (Protein FAM33A)	SKA2 FAM33A	Homo sapiens (Human)	Homo sapiens (Human)	3.32	N	N
1605	allpdb2027	DHH1_YEAST	EDC3_YEAST	506	551	4BRU	A	B	61	PF00270;PF00271	PF03853;PF09532	46	422	77	116	ATP-dependent RNA helicase DHH1 (EC 3.6.4.13) (DExD/H-box helicase 1)	DHH1 YDL160C	Enhancer of mRNA-decapping protein 3	EDC3 LSM16 YEL015W	Saccharomyces cerevisiae (strain ATCC 204508 / S288c) (Baker's yeast)	Saccharomyces cerevisiae (strain ATCC 204508 / S288c) (Baker's yeast)	3.24	N	N
1609	allpdb2032	Q6CKN2_KLULA	RNA14_KLULA	258	661	4EBA	H	C	113	PF00076;PF14304;PF14327	PF05843	105	258	18	661	KLLA0F09383p	KLLA0_F09383g	mRNA 3'-end-processing protein RNA14	RNA14 KLLA0F26290g	Kluyveromyces lactis (strain ATCC 8585 / CBS 2359 / DSM 70799 / NBRC 1267 / NRRL Y-1140 / WM37) (Yeast) (Candida sphaerica)	Kluyveromyces lactis (strain ATCC 8585 / CBS 2359 / DSM 70799 / NBRC 1267 / NRRL Y-1140 / WM37) (Yeast) (Candida sphaerica)	3.3	N	N
1617	allpdb2041	KTRA_BACSU	KTRB_BACSU	222	445	4J7C	B	K	31	PF02080;PF02254	PF02386	1	222	1	445	Ktr system potassium uptake protein A (K(+)-uptake protein KtrA)	ktrA yuaA BSU31090	Ktr system potassium uptake protein B (K(+)-uptake protein KtrB)	ktrB yubG BSU31100	Bacillus subtilis (strain 168)	Bacillus subtilis (strain 168)	3.5	N	N
1618	allpdb2042	RECR_DEIRA	Q9RW50_DEIRA	220	244	4JCV	C	E	51	PF02132;PF13662	PF02565;PF11967	2	220	2	244	Recombination protein RecR	recR DR_0198	DNA repair protein RecO (Recombination protein O)	recO DR_0819	Deinococcus radiodurans (strain ATCC 13939 / DSM 20539 / JCM 16871 / LMG 4051 / NBRC 15346 / NCIMB 9279 / R1 / VKM B-1422)	Deinococcus radiodurans (strain ATCC 13939 / DSM 20539 / JCM 16871 / LMG 4051 / NBRC 15346 / NCIMB 9279 / R1 / VKM B-1422)	3.34	N	N
1630	allpdb2056	CDC27_HUMAN	APC16_HUMAN	824	110	4RG6	A	S	64	PF00515;PF13181	PF17256	1	824	74	109	Cell division cycle protein 27 homolog (Anaphase-promoting complex subunit 3) (APC3) (CDC27 homolog) (CDC27Hs) (H-NUC)	CDC27 ANAPC3 D0S1430E D17S978E	Anaphase-promoting complex subunit 16 (APC16) (Cyclosome subunit 16)	ANAPC16 C10orf104 CENP-27	Homo sapiens (Human)	Homo sapiens (Human)	3.3	N	N
1632	allpdb2059	Q9KWT8_SPHSX	Q9KWT5_SPHSX	324	516	4TQU	M	Q	28	PF00528	PF01547	25	324	1	516	AlgM1	algM1	AlgQ2	algQ2	Sphingomonas sp.	Sphingomonas sp.	3.2	N	N
1645	allpdb2080	CUTA_THET8	Q5SJY4_THET8	103	122	4ZK7	W	E	23	PF03091	PF07736	1	103	1	122	Divalent-cation tolerance protein CutA	cutA TTHA1356	Chorismate mutase AroH (EC 5.4.99.5)	TTHA0868	Thermus thermophilus (strain HB8 / ATCC 27634 / DSM 579)	Thermus thermophilus (strain HB8 / ATCC 27634 / DSM 579)	3.4	N	N
1648	allpdb2085	B4EKB4_BURCJ	B4EKB3_BURCJ	362	305	5B58	B	T	67	PF01032	PF01497	1	362	40	305	Putative hemin ABC transport system, membrane protein	hmuU BCAM2629	Putative hemin transport system, substrate-binding protein	hmuT BCAM2628	Burkholderia cenocepacia (strain ATCC BAA-245 / DSM 16553 / LMG 16656 / NCTC 13227 / J2315 / CF5610) (Burkholderia cepacia (strain J2315))	Burkholderia cenocepacia (strain ATCC BAA-245 / DSM 16553 / LMG 16656 / NCTC 13227 / J2315 / CF5610) (Burkholderia cepacia (strain J2315))	3.21	N	N
1651	allpdb2088	A4IKP6_GEOTN	A4IKP7_GEOTN	448	342	5DOQ	A	B	148	PF01654	PF02322	1	448	1	342	Bd-type quinol oxidase subunit I	GTNG_0518	Bd-type quinol oxidase subunit II	GTNG_0519	Geobacillus thermodenitrificans (strain NG80-2)	Geobacillus thermodenitrificans (strain NG80-2)	3.05	N	N
1652	allpdb2089	BAMA_ECOLI	BAME_ECOLI	810	113	5EKQ	A	E	47	PF01103;PF07244	PF04355	21	810	20	113	Outer membrane protein assembly factor BamA (Omp85)	bamA yaeT yzzN yzzY b0177 JW0172	Outer membrane protein assembly factor BamE	bamE smpA b2617 JW2598	Escherichia coli (strain K12)	Escherichia coli (strain K12)	3.39	N	N
1654	allpdb2092	ATP9_YARLI	Q6C877_YARLI	76	137	5FL7	O	H	13	PF00137	PF02823	1	76	1	137	ATP synthase subunit 9, mitochondrial (Lipid-binding protein)	ATP9	YALI0D22022p	YALI0_D22022g	Yarrowia lipolytica (strain CLIB 122 / E 150) (Yeast) (Candida lipolytica)	Yarrowia lipolytica (strain CLIB 122 / E 150) (Yeast) (Candida lipolytica)	3.5	N	N
1660	allpdb2101	UBB_HUMAN	UBP7_HUMAN	229	1102	5JTV	B	A	145	PF00240	PF00443;PF00917;PF12436;PF14533	153	228	207	1102	Polyubiquitin-B [Cleaved into: Ubiquitin]	UBB	Ubiquitin carboxyl-terminal hydrolase 7 (EC 3.4.19.12) (Deubiquitinating enzyme 7) (Herpesvirus-associated ubiquitin-specific protease) (Ubiquitin thioesterase 7) (Ubiquitin-specific-processing protease 7)	USP7 HAUSP	Homo sapiens (Human)	Homo sapiens (Human)	3.31	N	N
1662	allpdb2103	Q1H158_METFK	Q1H157_METFK	472	617	5KS8	A	F	48	PF00289;PF02785;PF02786	PF00364;PF00682;PF02436	1	472	1	617	Acetyl-CoA carboxylase, biotin carboxylase	Mfla_1511	Oxaloacetate decarboxylase alpha subunit	Mfla_1512	Methylobacillus flagellatus (strain KT / ATCC 51484 / DSM 6875)	Methylobacillus flagellatus (strain KT / ATCC 51484 / DSM 6875)	3.01	N	N
1665	allpdb2109	G0RZX9_CHATD	G0RYD6_CHATD	578	446	5MB9	A	D	117	PF00012	PF00226;PF16717	1	578	19	60	Putative heat shock protein	CTHT_0008010	Putative ribosome associated protein	CTHT_0006310	Chaetomium thermophilum (strain DSM 1495 / CBS 144.50 / IMI 039719)	Chaetomium thermophilum (strain DSM 1495 / CBS 144.50 / IMI 039719)	3.2	N	N

### Sheet: Full Set
	prefix	Uniprot ID 1	Uniprot ID 2	Sequence Length 1	Sequence Length 2	PDB	Chain 1	Chain 2	N residue contacts (5Ang)	PFAM domains 1	PFAM domains 2	Chain start 1	Chain end 1	Chain start 2	Chain end 2	Protein name 1	Gene name 1	Protein name 2	Gene name 2	Organism 1	Organism 2	Resolution (Ang)	contains DNA	contains RNA
0	allpdb0000	POC2_YEAST	POC1_YEAST	267	276	4G4S	P	O	103	PF09754;	PF10450;	1	267	1	276	Proteasome assembly chaperone 2 (Alpha-1-proteinase inhibitor-degradation deficient protein 66) (Proteasome biogenesis-associated protein 2)	ADD66 PBA2 POC2 YKL206C	Proteasome chaperone 1 (Proteasome biogenesis-associated protein 1)	PBA1 POC1 YLR199C	Saccharomyces cerevisiae (strain ATCC 204508 / S288c) (Baker's yeast)	Saccharomyces cerevisiae (strain ATCC 204508 / S288c) (Baker's yeast)	2.49	N	N
1	allpdb0004	SMD1_HUMAN	GEMI2_HUMAN	119	280	5XJL	A	2	31	PF01423;	PF04938;	1	119	1	280	Small nuclear ribonucleoprotein Sm D1 (Sm-D1) (Sm-D autoantigen) (snRNP core protein D1)	SNRPD1	Gem-associated protein 2 (Gemin-2) (Component of gems 2) (Survival of motor neuron protein-interacting protein 1) (SMN-interacting protein 1)	GEMIN2 SIP1	Homo sapiens (Human)	Homo sapiens (Human)	2.5	N	N
2	allpdb0005	GEMI2_HUMAN	SMN_HUMAN	280	294	5XJL	2	M	43	PF04938;	PF06003;	1	280	35	51	Gem-associated protein 2 (Gemin-2) (Component of gems 2) (Survival of motor neuron protein-interacting protein 1) (SMN-interacting protein 1)	GEMIN2 SIP1	Survival motor neuron protein (Component of gems 1) (Gemin-1)	SMN1 SMN SMNT; SMN2 SMNC	Homo sapiens (Human)	Homo sapiens (Human)	2.5	N	N
3	allpdb0006	RRP43_YEAST	RRP44_YEAST	394	1001	4IFD	C	J	33	PF01138;	PF13638;PF17216;PF17215;	2	394	1	1001	Exosome complex component RRP43 (Ribosomal RNA-processing protein 43)	RRP43 YCR035C YCR35C YCR522	Exosome complex exonuclease DIS3 (EC 3.1.13.-) (EC 3.1.26.-) (Chromosome disjunction protein 3) (Ribosomal RNA-processing protein 44)	DIS3 RRP44 YOL021C O2197	Saccharomyces cerevisiae (strain ATCC 204508 / S288c) (Baker's yeast)	Saccharomyces cerevisiae (strain ATCC 204508 / S288c) (Baker's yeast)	2.81	N	Y
4	allpdb0007	RRP45_YEAST	RRP40_YEAST	305	240	4IFD	A	G	55	PF01138;PF03725;	PF15985;	2	305	1	240	Exosome complex component RRP45 (Ribosomal RNA-processing protein 45)	RRP45 YDR280W D9954.1	Exosome complex component RRP40 (Ribosomal RNA-processing protein 40)	RRP40 YOL142W	Saccharomyces cerevisiae (strain ATCC 204508 / S288c) (Baker's yeast)	Saccharomyces cerevisiae (strain ATCC 204508 / S288c) (Baker's yeast)	2.81	N	Y
5	allpdb0008	RRP43_YEAST	CSL4_YEAST	394	292	4IFD	C	I	45	PF01138;	PF10447;	2	394	1	292	Exosome complex component RRP43 (Ribosomal RNA-processing protein 43)	RRP43 YCR035C YCR35C YCR522	Exosome complex component CSL4 (CEP1 synthetic lethal protein 4)	CSL4 SKI4 YNL232W N1154	Saccharomyces cerevisiae (strain ATCC 204508 / S288c) (Baker's yeast)	Saccharomyces cerevisiae (strain ATCC 204508 / S288c) (Baker's yeast)	2.81	N	Y
6	allpdb0009	RRP6_YEAST	CSL4_YEAST	733	292	4IFD	K	I	53	PF01612;PF00570;PF08066;	PF10447;	518	693	1	292	Exosome complex exonuclease RRP6 (EC 3.1.13.-) (Ribosomal RNA-processing protein 6)	RRP6 UNC733 YOR001W	Exosome complex component CSL4 (CEP1 synthetic lethal protein 4)	CSL4 SKI4 YNL232W N1154	Saccharomyces cerevisiae (strain ATCC 204508 / S288c) (Baker's yeast)	Saccharomyces cerevisiae (strain ATCC 204508 / S288c) (Baker's yeast)	2.81	N	Y
7	allpdb0010	CSL4_YEAST	RRP40_YEAST	292	240	4IFD	I	G	27	PF10447;	PF15985;	1	292	1	240	Exosome complex component CSL4 (CEP1 synthetic lethal protein 4)	CSL4 SKI4 YNL232W N1154	Exosome complex component RRP40 (Ribosomal RNA-processing protein 40)	RRP40 YOL142W	Saccharomyces cerevisiae (strain ATCC 204508 / S288c) (Baker's yeast)	Saccharomyces cerevisiae (strain ATCC 204508 / S288c) (Baker's yeast)	2.81	N	Y
8	allpdb0011	SKI7_YEAST	CSL4_YEAST	747	292	5JEA	K	I	93	PF00009;	PF10447;	116	225	1	292	Superkiller protein 7	SKI7 YOR076C YOR29-27	Exosome complex component CSL4 (CEP1 synthetic lethal protein 4)	CSL4 SKI4 YNL232W N1154	Saccharomyces cerevisiae (strain ATCC 204508 / S288c) (Baker's yeast)	Saccharomyces cerevisiae (strain ATCC 204508 / S288c) (Baker's yeast)	2.65	N	Y
9	allpdb0012	SKI7_YEAST	RRP43_YEAST	747	394	5JEA	K	C	59	PF00009;	PF01138;	116	225	1	394	Superkiller protein 7	SKI7 YOR076C YOR29-27	Exosome complex component RRP43 (Ribosomal RNA-processing protein 43)	RRP43 YCR035C YCR35C YCR522	Saccharomyces cerevisiae (strain ATCC 204508 / S288c) (Baker's yeast)	Saccharomyces cerevisiae (strain ATCC 204508 / S288c) (Baker's yeast)	2.65	N	Y
10	allpdb0013	PSBA_THEVL	PSBI_THEVL	360	38	4UB8	A	I	53	PF00124;	PF02532;	1	344	1	38	Photosystem II protein D1 (PSII D1 protein) (EC 1.10.3.9) (Photosystem II Q(B) protein)	psbA psbA-1	Photosystem II reaction center protein I (PSII-I) (PSII 4.4 kDa protein)	psbI	Thermosynechococcus vulcanus (Synechococcus vulcanus)	Thermosynechococcus vulcanus (Synechococcus vulcanus)	1.95	N	N
11	allpdb0014	PSBB_THEVL	PSBO_THEVL	505	244	4UB8	B	O	50	PF00421;	PF01716;	1	505	1	244	Photosystem II CP47 reaction center protein (PSII 47 kDa protein) (Protein CP-47) (Fragment)	psbB	Photosystem II manganese-stabilizing polypeptide (MSP)	psbO	Thermosynechococcus vulcanus (Synechococcus vulcanus)	Thermosynechococcus vulcanus (Synechococcus vulcanus)	1.95	N	N
12	allpdb0015	PSBK_THEVL	YCF12_THEVL	37	30	4UB8	K	Y	26	PF02533;	PF05969;	1	37	1	30	Photosystem II reaction center protein K (PSII-K) (Fragment)	psbK	Photosystem II reaction center protein Ycf12 (Fragment)	ycf12 psbY	Thermosynechococcus vulcanus (Synechococcus vulcanus)	Thermosynechococcus vulcanus (Synechococcus vulcanus)	1.95	N	N
13	allpdb0016	PSBB_THEVL	PSBU_THEVL	505	104	4UB8	B	U	24	PF00421;	PF06514;	1	505	1	104	Photosystem II CP47 reaction center protein (PSII 47 kDa protein) (Protein CP-47) (Fragment)	psbB	Photosystem II 12 kDa extrinsic protein (PS II complex 12 kDa extrinsic protein) (PSII-U)	psbU	Thermosynechococcus vulcanus (Synechococcus vulcanus)	Thermosynechococcus vulcanus (Synechococcus vulcanus)	1.95	N	N
14	allpdb0017	PSBB_THEVL	PSBL_THEVL	505	37	4UB8	B	L	34	PF00421;	PF02419;	1	505	1	37	Photosystem II CP47 reaction center protein (PSII 47 kDa protein) (Protein CP-47) (Fragment)	psbB	Photosystem II reaction center protein L (PSII-L)	psbL	Thermosynechococcus vulcanus (Synechococcus vulcanus)	Thermosynechococcus vulcanus (Synechococcus vulcanus)	1.95	N	N
15	allpdb0018	PSBL_THEVL	PSBM_THEVL	37	36	4UB8	l	m	48	PF02419;	PF05151;	1	37	1	36	Photosystem II reaction center protein L (PSII-L)	psbL	Photosystem II reaction center protein M (PSII-M)	psbM	Thermosynechococcus vulcanus (Synechococcus vulcanus)	Thermosynechococcus vulcanus (Synechococcus vulcanus)	1.95	N	N
16	allpdb0019	PSBO_THEVL	PSBU_THEVL	244	104	4UB8	o	u	31	PF01716;	PF06514;	1	244	1	104	Photosystem II manganese-stabilizing polypeptide (MSP)	psbO	Photosystem II 12 kDa extrinsic protein (PS II complex 12 kDa extrinsic protein) (PSII-U)	psbU	Thermosynechococcus vulcanus (Synechococcus vulcanus)	Thermosynechococcus vulcanus (Synechococcus vulcanus)	1.95	N	N
17	allpdb0020	PSBU_THEVL	CY550_THEVL	104	163	4UB8	U	V	40	PF06514;	PF14495;	1	104	27	163	Photosystem II 12 kDa extrinsic protein (PS II complex 12 kDa extrinsic protein) (PSII-U)	psbU	Cytochrome c-550 (Cytochrome c550) (Low-potential cytochrome c)	psbV	Thermosynechococcus vulcanus (Synechococcus vulcanus)	Thermosynechococcus vulcanus (Synechococcus vulcanus)	1.95	N	N
18	allpdb0021	PSBE_THEVL	PSBY_THEVL	84	34	4UB8	E	R	38	PF00283;PF00284;	PF06298;	1	84	1	34	Cytochrome b559 subunit alpha (PSII reaction center subunit V)	psbE	Photosystem II protein Y (Fragment)	psbY	Thermosynechococcus vulcanus (Synechococcus vulcanus)	Thermosynechococcus vulcanus (Synechococcus vulcanus)	1.95	N	N
19	allpdb0023	PSBA_THEVL	PSBT_THEVL	360	32	4UB8	A	T	21	PF00124;	PF01405;	1	344	1	31	Photosystem II protein D1 (PSII D1 protein) (EC 1.10.3.9) (Photosystem II Q(B) protein)	psbA psbA-1	Photosystem II reaction center protein T (PSII-T) (PSII-Tc)	psbT	Thermosynechococcus vulcanus (Synechococcus vulcanus)	Thermosynechococcus vulcanus (Synechococcus vulcanus)	1.95	N	N
20	allpdb0024	PSBE_THEVL	PSBJ_THEVL	84	40	4UB8	e	j	33	PF00283;PF00284;	PF01788;	1	84	2	40	Cytochrome b559 subunit alpha (PSII reaction center subunit V)	psbE	Photosystem II reaction center protein J (PSII-J)	psbJ	Thermosynechococcus vulcanus (Synechococcus vulcanus)	Thermosynechococcus vulcanus (Synechococcus vulcanus)	1.95	N	N
21	allpdb0025	PSBZ_THEVL	YCF12_THEVL	62	30	4UB8	Z	Y	21	PF01737;	PF05969;	1	62	1	30	Photosystem II reaction center protein Z (PSII-Z)	psbZ	Photosystem II reaction center protein Ycf12 (Fragment)	ycf12 psbY	Thermosynechococcus vulcanus (Synechococcus vulcanus)	Thermosynechococcus vulcanus (Synechococcus vulcanus)	1.95	N	N
22	allpdb0026	PSBA_THEVL	CY550_THEVL	360	163	4UB8	A	V	33	PF00124;	PF14495;	1	344	27	163	Photosystem II protein D1 (PSII D1 protein) (EC 1.10.3.9) (Photosystem II Q(B) protein)	psbA psbA-1	Cytochrome c-550 (Cytochrome c550) (Low-potential cytochrome c)	psbV	Thermosynechococcus vulcanus (Synechococcus vulcanus)	Thermosynechococcus vulcanus (Synechococcus vulcanus)	1.95	N	N
23	allpdb0027	PSBT_THEVL	PSBL_THEVL	32	37	4UB8	T	L	33	PF01405;	PF02419;	1	31	1	37	Photosystem II reaction center protein T (PSII-T) (PSII-Tc)	psbT	Photosystem II reaction center protein L (PSII-L)	psbL	Thermosynechococcus vulcanus (Synechococcus vulcanus)	Thermosynechococcus vulcanus (Synechococcus vulcanus)	1.95	N	N
24	allpdb0028	PSBA_THEVL	PSBB_THEVL	360	505	4UB8	A	B	53	PF00124;	PF00421;	1	344	1	505	Photosystem II protein D1 (PSII D1 protein) (EC 1.10.3.9) (Photosystem II Q(B) protein)	psbA psbA-1	Photosystem II CP47 reaction center protein (PSII 47 kDa protein) (Protein CP-47) (Fragment)	psbB	Thermosynechococcus vulcanus (Synechococcus vulcanus)	Thermosynechococcus vulcanus (Synechococcus vulcanus)	1.95	N	N
25	allpdb0029	PSBB_THEVL	PSBH_THEVL	505	65	4UB8	B	H	127	PF00421;	PF00737;	1	505	1	65	Photosystem II CP47 reaction center protein (PSII 47 kDa protein) (Protein CP-47) (Fragment)	psbB	Photosystem II reaction center protein H (PSII-H) (Fragment)	psbH	Thermosynechococcus vulcanus (Synechococcus vulcanus)	Thermosynechococcus vulcanus (Synechococcus vulcanus)	1.95	N	N
26	allpdb0030	PSBA_THEVL	PSBO_THEVL	360	244	4UB8	A	O	41	PF00124;	PF01716;	1	344	1	244	Photosystem II protein D1 (PSII D1 protein) (EC 1.10.3.9) (Photosystem II Q(B) protein)	psbA psbA-1	Photosystem II manganese-stabilizing polypeptide (MSP)	psbO	Thermosynechococcus vulcanus (Synechococcus vulcanus)	Thermosynechococcus vulcanus (Synechococcus vulcanus)	1.95	N	N
27	allpdb0031	PSBF_THEEB	PSBJ_THEEB	45	40	5H2F	F	J	20	PF00283;	PF01788;	13	45	1	40	Cytochrome b559 subunit beta (PSII reaction center subunit VI)	psbF tsr1542	Photosystem II reaction center protein J (PSII-J)	psbJ tsr1544	Thermosynechococcus elongatus (strain BP-1)	Thermosynechococcus elongatus (strain BP-1)	2.2	N	N
28	allpdb0033	RFC1_YEAST	PCNA_YEAST	861	258	1SXJ	A	G	71	PF00004;PF00533;PF08519;	PF02747;PF00705;	295	785	1	258	Replication factor C subunit 1 (Replication factor C1) (Activator 1 95 kDa subunit) (Cell division control protein 44)	RFC1 CDC44 YOR217W YOR50-7	Proliferating cell nuclear antigen (PCNA)	POL30 YBR088C YBR0811	Saccharomyces cerevisiae (strain ATCC 204508 / S288c) (Baker's yeast)	Saccharomyces cerevisiae (strain ATCC 204508 / S288c) (Baker's yeast)	2.85	N	N
29	allpdb0034	RFC4_YEAST	PCNA_YEAST	323	258	1SXJ	B	G	19	PF00004;PF08542;	PF02747;PF00705;	1	323	1	258	Replication factor C subunit 4 (Replication factor C4) (Activator 1 37 kDa subunit)	RFC4 YOL094C O0923	Proliferating cell nuclear antigen (PCNA)	POL30 YBR088C YBR0811	Saccharomyces cerevisiae (strain ATCC 204508 / S288c) (Baker's yeast)	Saccharomyces cerevisiae (strain ATCC 204508 / S288c) (Baker's yeast)	2.85	N	N
30	allpdb0036	H2A1B_HUMAN	H4_HUMAN	130	103	3WTP	C	F	23	PF00125;PF16211;	PF15511;	1	130	1	103	Histone H2A type 1-B/E (Histone H2A.2) (Histone H2A/a) (Histone H2A/m)	HIST1H2AB H2AFM; HIST1H2AE H2AFA	Histone H4	HIST1H4A H4/A H4FA; HIST1H4B H4/I H4FI; HIST1H4C H4/G H4FG; HIST1H4D H4/B H4FB; HIST1H4E H4/J H4FJ; HIST1H4F H4/C H4FC; HIST1H4H H4/H H4FH; HIST1H4I H4/M H4FM; HIST1H4J H4/E H4FE; HIST1H4K H4/D H4FD; HIST1H4L H4/K H4FK; HIST2H4A H4/N H4F2 H4FN HIST2H4; HIST2H4B H4/O H4FO; HIST4H4	Homo sapiens (Human)	Homo sapiens (Human)	2.67	Y	N
31	allpdb0037	H2B1J_HUMAN	H4_HUMAN	126	103	3WTP	H	F	23	PF00125;	PF15511;	1	126	1	103	Histone H2B type 1-J (Histone H2B.1) (Histone H2B.r) (H2B/r)	HIST1H2BJ H2BFR	Histone H4	HIST1H4A H4/A H4FA; HIST1H4B H4/I H4FI; HIST1H4C H4/G H4FG; HIST1H4D H4/B H4FB; HIST1H4E H4/J H4FJ; HIST1H4F H4/C H4FC; HIST1H4H H4/H H4FH; HIST1H4I H4/M H4FM; HIST1H4J H4/E H4FE; HIST1H4K H4/D H4FD; HIST1H4L H4/K H4FK; HIST2H4A H4/N H4F2 H4FN HIST2H4; HIST2H4B H4/O H4FO; HIST4H4	Homo sapiens (Human)	Homo sapiens (Human)	2.67	Y	N
32	allpdb0039	CY1_BOVIN	QCR6_BOVIN	325	91	2FYU	D	H	70	PF02167;	PF02320;	85	325	14	91	Cytochrome c1, heme protein, mitochondrial (Complex III subunit 4) (Complex III subunit IV) (Cytochrome b-c1 complex subunit 4) (Ubiquinol-cytochrome-c reductase complex cytochrome c1 subunit) (Cytochrome c-1)	CYC1	Cytochrome b-c1 complex subunit 6, mitochondrial (Complex III subunit 6) (Complex III subunit VIII) (Cytochrome c1 non-heme 11 kDa protein) (Mitochondrial hinge protein) (Ubiquinol-cytochrome c reductase complex 11 kDa protein)	UQCRH	Bos taurus (Bovine)	Bos taurus (Bovine)	2.26	N	N
33	allpdb0040	CY1_BOVIN	QCR8_BOVIN	325	82	2FYU	D	G	49	PF02167;	PF02939;	85	325	2	82	Cytochrome c1, heme protein, mitochondrial (Complex III subunit 4) (Complex III subunit IV) (Cytochrome b-c1 complex subunit 4) (Ubiquinol-cytochrome-c reductase complex cytochrome c1 subunit) (Cytochrome c-1)	CYC1	Cytochrome b-c1 complex subunit 8 (Complex III subunit 8) (Complex III subunit VIII) (Ubiquinol-cytochrome c reductase complex 9.5 kDa protein) (Ubiquinol-cytochrome c reductase complex ubiquinone-binding protein QP-C)	UQCRQ	Bos taurus (Bovine)	Bos taurus (Bovine)	2.26	N	N
34	allpdb0041	CY1_BOVIN	QCR9_BOVIN	325	64	2FYU	D	J	55	PF02167;	PF05365;	85	325	2	63	Cytochrome c1, heme protein, mitochondrial (Complex III subunit 4) (Complex III subunit IV) (Cytochrome b-c1 complex subunit 4) (Ubiquinol-cytochrome-c reductase complex cytochrome c1 subunit) (Cytochrome c-1)	CYC1	Cytochrome b-c1 complex subunit 9 (Complex III subunit 9) (Complex III subunit X) (Cytochrome c1 non-heme 7 kDa protein) (Ubiquinol-cytochrome c reductase complex 7.2 kDa protein)	UQCR10	Bos taurus (Bovine)	Bos taurus (Bovine)	2.26	N	N
35	allpdb0042	CYB_BOVIN	CY1_BOVIN	379	325	2FYU	C	D	96	PF00032;PF00033;	PF02167;	1	379	85	325	Cytochrome b (Complex III subunit 3) (Complex III subunit III) (Cytochrome b-c1 complex subunit 3) (Ubiquinol-cytochrome-c reductase complex cytochrome b subunit)	MT-CYB COB CYTB MTCYB	Cytochrome c1, heme protein, mitochondrial (Complex III subunit 4) (Complex III subunit IV) (Cytochrome b-c1 complex subunit 4) (Ubiquinol-cytochrome-c reductase complex cytochrome c1 subunit) (Cytochrome c-1)	CYC1	Bos taurus (Bovine)	Bos taurus (Bovine)	2.26	N	N
36	allpdb0043	CYB_BOVIN	UCRI_BOVIN	379	274	2FYU	C	E	81	PF00032;PF00033;	PF00355;PF09165;PF02921;	1	379	1	274	Cytochrome b (Complex III subunit 3) (Complex III subunit III) (Cytochrome b-c1 complex subunit 3) (Ubiquinol-cytochrome-c reductase complex cytochrome b subunit)	MT-CYB COB CYTB MTCYB	Cytochrome b-c1 complex subunit Rieske, mitochondrial (EC 1.10.2.2) (Complex III subunit 5) (Cytochrome b-c1 complex subunit 5) (Rieske iron-sulfur protein) (RISP) (Rieske protein UQCRFS1) (Ubiquinol-cytochrome c reductase iron-sulfur subunit) [Cleaved into: Cytochrome b-c1 complex subunit 9 (Su9) (Subunit 9) (8 kDa subunit 9) (Complex III subunit IX) (Cytochrome b-c1 complex subunit 11) (Ubiquinol-cytochrome c reductase 8 kDa protein)]	UQCRFS1	Bos taurus (Bovine)	Bos taurus (Bovine)	2.26	N	N
37	allpdb0044	CYB_BOVIN	QCR7_BOVIN	379	111	2FYU	C	F	78	PF00032;PF00033;	PF02271;	1	379	2	111	Cytochrome b (Complex III subunit 3) (Complex III subunit III) (Cytochrome b-c1 complex subunit 3) (Ubiquinol-cytochrome-c reductase complex cytochrome b subunit)	MT-CYB COB CYTB MTCYB	Cytochrome b-c1 complex subunit 7 (Complex III subunit 7) (Complex III subunit VII) (QP-C) (Ubiquinol-cytochrome c reductase complex 14 kDa protein)	UQCRB	Bos taurus (Bovine)	Bos taurus (Bovine)	2.26	N	N
38	allpdb0045	UCRI_BOVIN	QCR1_BOVIN	274	480	2FYU	I	A	90	PF00355;PF09165;PF02921;	PF00675;PF05193;	1	274	35	480	Cytochrome b-c1 complex subunit Rieske, mitochondrial (EC 1.10.2.2) (Complex III subunit 5) (Cytochrome b-c1 complex subunit 5) (Rieske iron-sulfur protein) (RISP) (Rieske protein UQCRFS1) (Ubiquinol-cytochrome c reductase iron-sulfur subunit) [Cleaved into: Cytochrome b-c1 complex subunit 9 (Su9) (Subunit 9) (8 kDa subunit 9) (Complex III subunit IX) (Cytochrome b-c1 complex subunit 11) (Ubiquinol-cytochrome c reductase 8 kDa protein)]	UQCRFS1	Cytochrome b-c1 complex subunit 1, mitochondrial (Complex III subunit 1) (Core protein I) (Ubiquinol-cytochrome-c reductase complex core protein 1)	UQCRC1	Bos taurus (Bovine)	Bos taurus (Bovine)	2.26	N	N
39	allpdb0046	CYB_BOVIN	QCR8_BOVIN	379	82	2FYU	C	G	62	PF00032;PF00033;	PF02939;	1	379	2	82	Cytochrome b (Complex III subunit 3) (Complex III subunit III) (Cytochrome b-c1 complex subunit 3) (Ubiquinol-cytochrome-c reductase complex cytochrome b subunit)	MT-CYB COB CYTB MTCYB	Cytochrome b-c1 complex subunit 8 (Complex III subunit 8) (Complex III subunit VIII) (Ubiquinol-cytochrome c reductase complex 9.5 kDa protein) (Ubiquinol-cytochrome c reductase complex ubiquinone-binding protein QP-C)	UQCRQ	Bos taurus (Bovine)	Bos taurus (Bovine)	2.26	N	N
40	allpdb0047	QCR9_BOVIN	QCR10_BOVIN	64	56	2FYU	J	K	35	PF05365;	PF08997;	2	63	1	56	Cytochrome b-c1 complex subunit 9 (Complex III subunit 9) (Complex III subunit X) (Cytochrome c1 non-heme 7 kDa protein) (Ubiquinol-cytochrome c reductase complex 7.2 kDa protein)	UQCR10	Cytochrome b-c1 complex subunit 10 (Complex III subunit 10) (Complex III subunit XI) (Ubiquinol-cytochrome c reductase complex 6.4 kDa protein)	UQCR11 UQCR	Bos taurus (Bovine)	Bos taurus (Bovine)	2.26	N	N
41	allpdb0048	CYB_BOVIN	QCR1_BOVIN	379	480	2FYU	C	A	24	PF00032;PF00033;	PF00675;PF05193;	1	379	35	480	Cytochrome b (Complex III subunit 3) (Complex III subunit III) (Cytochrome b-c1 complex subunit 3) (Ubiquinol-cytochrome-c reductase complex cytochrome b subunit)	MT-CYB COB CYTB MTCYB	Cytochrome b-c1 complex subunit 1, mitochondrial (Complex III subunit 1) (Core protein I) (Ubiquinol-cytochrome-c reductase complex core protein 1)	UQCRC1	Bos taurus (Bovine)	Bos taurus (Bovine)	2.26	N	N
42	allpdb0049	QCR1_BOVIN	QCR10_BOVIN	480	56	2FYU	A	K	22	PF00675;PF05193;	PF08997;	35	480	1	56	Cytochrome b-c1 complex subunit 1, mitochondrial (Complex III subunit 1) (Core protein I) (Ubiquinol-cytochrome-c reductase complex core protein 1)	UQCRC1	Cytochrome b-c1 complex subunit 10 (Complex III subunit 10) (Complex III subunit XI) (Ubiquinol-cytochrome c reductase complex 6.4 kDa protein)	UQCR11 UQCR	Bos taurus (Bovine)	Bos taurus (Bovine)	2.26	N	N
43	allpdb0050	QCR1_BOVIN	QCR8_BOVIN	480	82	2FYU	A	G	65	PF00675;PF05193;	PF02939;	35	480	2	82	Cytochrome b-c1 complex subunit 1, mitochondrial (Complex III subunit 1) (Core protein I) (Ubiquinol-cytochrome-c reductase complex core protein 1)	UQCRC1	Cytochrome b-c1 complex subunit 8 (Complex III subunit 8) (Complex III subunit VIII) (Ubiquinol-cytochrome c reductase complex 9.5 kDa protein) (Ubiquinol-cytochrome c reductase complex ubiquinone-binding protein QP-C)	UQCRQ	Bos taurus (Bovine)	Bos taurus (Bovine)	2.26	N	N
44	allpdb0051	QCR7_BOVIN	QCR8_BOVIN	111	82	2FYU	F	G	21	PF02271;	PF02939;	2	111	2	82	Cytochrome b-c1 complex subunit 7 (Complex III subunit 7) (Complex III subunit VII) (QP-C) (Ubiquinol-cytochrome c reductase complex 14 kDa protein)	UQCRB	Cytochrome b-c1 complex subunit 8 (Complex III subunit 8) (Complex III subunit VIII) (Ubiquinol-cytochrome c reductase complex 9.5 kDa protein) (Ubiquinol-cytochrome c reductase complex ubiquinone-binding protein QP-C)	UQCRQ	Bos taurus (Bovine)	Bos taurus (Bovine)	2.26	N	N
45	allpdb0052	UCRI_CHICK	D0VX26_CHICK	272	241	3L75	E	D	42	PF00355;PF09165;PF02921;	PF02167;	45	272	1	241	Cytochrome b-c1 complex subunit Rieske, mitochondrial (EC 1.10.2.2) (Complex III subunit 5) (Cytochrome b-c1 complex subunit 5) (Rieske iron-sulfur protein) (RISP) (Rieske protein UQCRFS1) (Ubiquinol-cytochrome c reductase iron-sulfur subunit) [Cleaved into: Cytochrome b-c1 complex subunit 9 (Su9) (Subunit 9) (Complex III subunit IX)]	UQCRFS1 RCJMB04_5b19	Mitochondrial cytochrome c1, heme protein (EC 1.10.2.2)		Gallus gallus (Chicken)	Gallus gallus (Chicken)	2.79	N	N
46	allpdb0053	UCRI_CHICK	D0VX32_CHICK	272	81	3L75	R	T	34	PF00355;PF09165;PF02921;	PF02939;	45	272	1	81	Cytochrome b-c1 complex subunit Rieske, mitochondrial (EC 1.10.2.2) (Complex III subunit 5) (Cytochrome b-c1 complex subunit 5) (Rieske iron-sulfur protein) (RISP) (Rieske protein UQCRFS1) (Ubiquinol-cytochrome c reductase iron-sulfur subunit) [Cleaved into: Cytochrome b-c1 complex subunit 9 (Su9) (Subunit 9) (Complex III subunit IX)]	UQCRFS1 RCJMB04_5b19	Mitochondrial ubiquinol-cytochrome c reductase ubiquinone-binding protein qp-c (EC 1.10.2.2)		Gallus gallus (Chicken)	Gallus gallus (Chicken)	2.79	N	N
47	allpdb0054	UCRI_CHICK	D0VX27_CHICK	272	61	3L75	E	J	40	PF00355;PF09165;PF02921;	PF05365;	45	272	1	61	Cytochrome b-c1 complex subunit Rieske, mitochondrial (EC 1.10.2.2) (Complex III subunit 5) (Cytochrome b-c1 complex subunit 5) (Rieske iron-sulfur protein) (RISP) (Rieske protein UQCRFS1) (Ubiquinol-cytochrome c reductase iron-sulfur subunit) [Cleaved into: Cytochrome b-c1 complex subunit 9 (Su9) (Subunit 9) (Complex III subunit IX)]	UQCRFS1 RCJMB04_5b19	Mitochondrial ubiquinol-cytochrome c reductase 7.2 kda protein (EC 1.10.2.2)		Gallus gallus (Chicken)	Gallus gallus (Chicken)	2.79	N	N
48	allpdb0055	D0VX28_CHICK	D0VX32_CHICK	77	81	3L75	H	G	23	PF02320;	PF02939;	1	77	1	81	Cytochrome b-c1 complex subunit 6		Mitochondrial ubiquinol-cytochrome c reductase ubiquinone-binding protein qp-c (EC 1.10.2.2)		Gallus gallus (Chicken)	Gallus gallus (Chicken)	2.79	N	N
49	allpdb0056	D0VX26_CHICK	D0VX30_CHICK	241	110	3L75	Q	S	22	PF02167;	PF02271;	1	241	1	110	Mitochondrial cytochrome c1, heme protein (EC 1.10.2.2)		Cytochrome b-c1 complex subunit 7		Gallus gallus (Chicken)	Gallus gallus (Chicken)	2.79	N	N
50	allpdb0057	PSAD_THEEB	PSAC_THEEB	139	81	1JB0	D	C	105	PF02531;	PF12838;	2	139	2	81	Photosystem I reaction center subunit II (Photosystem I 16 kDa polypeptide) (PSI-D)	psaD tll1724	Photosystem I iron-sulfur center (EC 1.97.1.12) (9 kDa polypeptide) (PSI-C) (Photosystem I subunit VII) (PsaC)	psaC tsl1013	Thermosynechococcus elongatus (strain BP-1)	Thermosynechococcus elongatus (strain BP-1)	2.5	N	N
51	allpdb0058	PSAJ_THEEB	PSAF_THEEB	41	164	1JB0	J	F	49	PF01701;	PF02507;	1	41	1	164	Photosystem I reaction center subunit IX	psaJ tsr2412	Photosystem I reaction center subunit III (PSI-F)	psaF tlr2411	Thermosynechococcus elongatus (strain BP-1)	Thermosynechococcus elongatus (strain BP-1)	2.5	N	N
52	allpdb0059	PSAA_THEEB	PSAC_THEEB	755	81	1JB0	A	C	31	PF00223;	PF12838;	1	755	2	81	Photosystem I P700 chlorophyll a apoprotein A1 (EC 1.97.1.12) (PsaA)	psaA tlr0731	Photosystem I iron-sulfur center (EC 1.97.1.12) (9 kDa polypeptide) (PSI-C) (Photosystem I subunit VII) (PsaC)	psaC tsl1013	Thermosynechococcus elongatus (strain BP-1)	Thermosynechococcus elongatus (strain BP-1)	2.5	N	N
53	allpdb0060	PSAD_THEEB	PSAL_THEEB	139	155	1JB0	D	L	31	PF02531;	PF02605;	2	139	2	155	Photosystem I reaction center subunit II (Photosystem I 16 kDa polypeptide) (PSI-D)	psaD tll1724	Photosystem I reaction center subunit XI (PSI subunit V) (PSI-L)	psaL tlr2404	Thermosynechococcus elongatus (strain BP-1)	Thermosynechococcus elongatus (strain BP-1)	2.5	N	N
54	allpdb0061	PSAA_THEEB	PSAD_THEEB	755	139	1JB0	A	D	61	PF00223;	PF02531;	1	755	2	139	Photosystem I P700 chlorophyll a apoprotein A1 (EC 1.97.1.12) (PsaA)	psaA tlr0731	Photosystem I reaction center subunit II (Photosystem I 16 kDa polypeptide) (PSI-D)	psaD tll1724	Thermosynechococcus elongatus (strain BP-1)	Thermosynechococcus elongatus (strain BP-1)	2.5	N	N
55	allpdb0062	PSAE_THEEB	PSAC_THEEB	76	81	1JB0	E	C	31	PF02427;	PF12838;	2	76	2	81	Photosystem I reaction center subunit IV (Photosystem I 8.1 kDa protein) (p30 protein)	psaE tsl1567	Photosystem I iron-sulfur center (EC 1.97.1.12) (9 kDa polypeptide) (PSI-C) (Photosystem I subunit VII) (PsaC)	psaC tsl1013	Thermosynechococcus elongatus (strain BP-1)	Thermosynechococcus elongatus (strain BP-1)	2.5	N	N
56	allpdb0063	PSAA_THEEB	PSAE_THEEB	755	76	1JB0	A	E	38	PF00223;	PF02427;	1	755	2	76	Photosystem I P700 chlorophyll a apoprotein A1 (EC 1.97.1.12) (PsaA)	psaA tlr0731	Photosystem I reaction center subunit IV (Photosystem I 8.1 kDa protein) (p30 protein)	psaE tsl1567	Thermosynechococcus elongatus (strain BP-1)	Thermosynechococcus elongatus (strain BP-1)	2.5	N	N
57	allpdb0064	PSAA_THEEB	PSAF_THEEB	755	164	1JB0	A	F	52	PF00223;	PF02507;	1	755	1	164	Photosystem I P700 chlorophyll a apoprotein A1 (EC 1.97.1.12) (PsaA)	psaA tlr0731	Photosystem I reaction center subunit III (PSI-F)	psaF tlr2411	Thermosynechococcus elongatus (strain BP-1)	Thermosynechococcus elongatus (strain BP-1)	2.5	N	N
58	allpdb0065	TPPC3_MOUSE	TPPC1_MOUSE	180	145	2J3T	A	C	54	PF04051;	PF04099;	1	180	1	145	Trafficking protein particle complex subunit 3 (BET3 homolog)	Trappc3 Bet3	Trafficking protein particle complex subunit 1	Trappc1	Mus musculus (Mouse)	Mus musculus (Mouse)	2.4	N	N
59	allpdb0066	ARP3_BOVIN	ARPC4_BOVIN	418	168	1K8K	A	F	22	PF00022;	PF05856;	1	418	1	168	Actin-related protein 3 (Actin-2) (Actin-like protein 3)	ACTR3 ARP3	Actin-related protein 2/3 complex subunit 4 (Arp2/3 complex 20 kDa subunit) (p20-ARC)	ARPC4	Bos taurus (Bovine)	Bos taurus (Bovine)	2	N	N
60	allpdb0067	ARPC2_BOVIN	ARPC4_BOVIN	300	168	1K8K	D	F	126	PF04045;	PF05856;	1	300	1	168	Actin-related protein 2/3 complex subunit 2 (Arp2/3 complex 34 kDa subunit) (p34-ARC)	ARPC2	Actin-related protein 2/3 complex subunit 4 (Arp2/3 complex 20 kDa subunit) (p20-ARC)	ARPC4	Bos taurus (Bovine)	Bos taurus (Bovine)	2	N	N
61	allpdb0068	ARP3_BOVIN	ARPC3_BOVIN	418	178	1K8K	A	E	52	PF00022;	PF04062;	1	418	1	178	Actin-related protein 3 (Actin-2) (Actin-like protein 3)	ACTR3 ARP3	Actin-related protein 2/3 complex subunit 3 (Arp2/3 complex 21 kDa subunit) (p21-ARC)	ARPC3	Bos taurus (Bovine)	Bos taurus (Bovine)	2	N	N
62	allpdb0069	ARC1B_BOVIN	ARPC4_BOVIN	372	168	1K8K	C	F	72	PF00400;	PF05856;	1	372	1	168	Actin-related protein 2/3 complex subunit 1B (Arp2/3 complex 41 kDa subunit) (p41-ARC)	ARPC1B	Actin-related protein 2/3 complex subunit 4 (Arp2/3 complex 20 kDa subunit) (p20-ARC)	ARPC4	Bos taurus (Bovine)	Bos taurus (Bovine)	2	N	N
63	allpdb0070	ARP3_BOVIN	ARPC2_BOVIN	418	300	1K8K	A	D	111	PF00022;	PF04045;	1	418	1	300	Actin-related protein 3 (Actin-2) (Actin-like protein 3)	ACTR3 ARP3	Actin-related protein 2/3 complex subunit 2 (Arp2/3 complex 34 kDa subunit) (p34-ARC)	ARPC2	Bos taurus (Bovine)	Bos taurus (Bovine)	2	N	N
64	allpdb0071	ARPC5_BOVIN	ARPC4_BOVIN	151	168	1K8K	G	F	57	PF04699;	PF05856;	1	151	1	168	Actin-related protein 2/3 complex subunit 5 (Arp2/3 complex 16 kDa subunit) (p16-ARC)	ARPC5	Actin-related protein 2/3 complex subunit 4 (Arp2/3 complex 20 kDa subunit) (p20-ARC)	ARPC4	Bos taurus (Bovine)	Bos taurus (Bovine)	2	N	N
65	allpdb0072	ARC1B_BOVIN	ARPC5_BOVIN	372	151	1K8K	C	G	53	PF00400;	PF04699;	1	372	1	151	Actin-related protein 2/3 complex subunit 1B (Arp2/3 complex 41 kDa subunit) (p41-ARC)	ARPC1B	Actin-related protein 2/3 complex subunit 5 (Arp2/3 complex 16 kDa subunit) (p16-ARC)	ARPC5	Bos taurus (Bovine)	Bos taurus (Bovine)	2	N	N
66	allpdb0073	COX1_BOVIN	COX5B_BOVIN	514	129	2Y69	N	S	91	PF00115;	PF01215;	1	514	1	129	Cytochrome c oxidase subunit 1 (EC 1.9.3.1) (Cytochrome c oxidase polypeptide I)	MT-CO1 COI COXI MTCO1	Cytochrome c oxidase subunit 5B, mitochondrial (Cytochrome c oxidase polypeptide VIa) (Cytochrome c oxidase polypeptide Vb)	COX5B	Bos taurus (Bovine)	Bos taurus (Bovine)	1.95	N	N
67	allpdb0074	COX5A_BOVIN	COX6C_BOVIN	152	74	2Y69	E	I	38	PF02284;	PF02937;	1	152	1	74	Cytochrome c oxidase subunit 5A, mitochondrial (Cytochrome c oxidase polypeptide Va)	COX5A	Cytochrome c oxidase subunit 6C (Cytochrome c oxidase polypeptide VIc) (Cytochrome c oxidase subunit STA)	COX6C	Bos taurus (Bovine)	Bos taurus (Bovine)	1.95	N	N
68	allpdb0075	COX2_BOVIN	COX6C_BOVIN	227	74	2Y69	B	I	95	PF00116;PF02790;	PF02937;	1	227	1	74	Cytochrome c oxidase subunit 2 (Cytochrome c oxidase polypeptide II)	MT-CO2 COII COXII MTCO2	Cytochrome c oxidase subunit 6C (Cytochrome c oxidase polypeptide VIc) (Cytochrome c oxidase subunit STA)	COX6C	Bos taurus (Bovine)	Bos taurus (Bovine)	1.95	N	N
69	allpdb0076	COX5A_BOVIN	COX41_BOVIN	152	169	2Y69	E	D	89	PF02284;	PF02936;	1	152	1	169	Cytochrome c oxidase subunit 5A, mitochondrial (Cytochrome c oxidase polypeptide Va)	COX5A	Cytochrome c oxidase subunit 4 isoform 1, mitochondrial (Cytochrome c oxidase polypeptide IV) (Cytochrome c oxidase subunit IV isoform 1) (COX IV-1)	COX4I1 COX4	Bos taurus (Bovine)	Bos taurus (Bovine)	1.95	N	N
70	allpdb0077	COX2_BOVIN	COX5A_BOVIN	227	152	2Y69	B	E	21	PF00116;PF02790;	PF02284;	1	227	1	152	Cytochrome c oxidase subunit 2 (Cytochrome c oxidase polypeptide II)	MT-CO2 COII COXII MTCO2	Cytochrome c oxidase subunit 5A, mitochondrial (Cytochrome c oxidase polypeptide Va)	COX5A	Bos taurus (Bovine)	Bos taurus (Bovine)	1.95	N	N
71	allpdb0078	COX2_BOVIN	CX6B1_BOVIN	227	86	2Y69	O	U	79	PF00116;PF02790;	PF02297;	1	227	1	86	Cytochrome c oxidase subunit 2 (Cytochrome c oxidase polypeptide II)	MT-CO2 COII COXII MTCO2	Cytochrome c oxidase subunit 6B1 (Cytochrome c oxidase polypeptide VII) (Cytochrome c oxidase subunit AED) (Cytochrome c oxidase subunit VIb isoform 1) (COX VIb-1)	COX6B1 COX6B	Bos taurus (Bovine)	Bos taurus (Bovine)	1.95	N	N
72	allpdb0079	COX8B_BOVIN	COX7C_BOVIN	70	63	2Y69	M	L	30	PF02285;	PF02935;	1	70	1	63	Cytochrome c oxidase subunit 8B, mitochondrial (Cytochrome c oxidase polypeptide VIII-heart) (Cytochrome c oxidase subunit 8-1) (Cytochrome c oxidase subunit 8H) (IX) (VIIIb)	COX8B COX8H	Cytochrome c oxidase subunit 7C, mitochondrial (Cytochrome c oxidase polypeptide VIIIA) (Cytochrome c oxidase polypeptide VIIc)	COX7C COX7CP1	Bos taurus (Bovine)	Bos taurus (Bovine)	1.95	N	N
73	allpdb0080	COX1_BOVIN	COX8B_BOVIN	514	70	2Y69	A	M	69	PF00115;	PF02285;	1	514	1	70	Cytochrome c oxidase subunit 1 (EC 1.9.3.1) (Cytochrome c oxidase polypeptide I)	MT-CO1 COI COXI MTCO1	Cytochrome c oxidase subunit 8B, mitochondrial (Cytochrome c oxidase polypeptide VIII-heart) (Cytochrome c oxidase subunit 8-1) (Cytochrome c oxidase subunit 8H) (IX) (VIIIb)	COX8B COX8H	Bos taurus (Bovine)	Bos taurus (Bovine)	1.95	N	N
74	allpdb0081	COX3_BOVIN	CX6A2_BOVIN	261	97	2Y69	C	G	108	PF00510;	PF02046;	1	261	1	97	Cytochrome c oxidase subunit 3 (Cytochrome c oxidase polypeptide III)	MT-CO3 COIII COXIII MTCO3	Cytochrome c oxidase subunit 6A2, mitochondrial (Cytochrome c oxidase polypeptide VIa-heart) (COXVIAH) (Cytochrome c oxidase polypeptide VIb)	COX6A2 COX6A	Bos taurus (Bovine)	Bos taurus (Bovine)	1.95	N	N
75	allpdb0082	COX1_BOVIN	COX41_BOVIN	514	169	2Y69	A	D	77	PF00115;	PF02936;	1	514	1	169	Cytochrome c oxidase subunit 1 (EC 1.9.3.1) (Cytochrome c oxidase polypeptide I)	MT-CO1 COI COXI MTCO1	Cytochrome c oxidase subunit 4 isoform 1, mitochondrial (Cytochrome c oxidase polypeptide IV) (Cytochrome c oxidase subunit IV isoform 1) (COX IV-1)	COX4I1 COX4	Bos taurus (Bovine)	Bos taurus (Bovine)	1.95	N	N
76	allpdb0083	COX1_BOVIN	COX2_BOVIN	514	227	2Y69	A	B	248	PF00115;	PF00116;PF02790;	1	514	1	227	Cytochrome c oxidase subunit 1 (EC 1.9.3.1) (Cytochrome c oxidase polypeptide I)	MT-CO1 COI COXI MTCO1	Cytochrome c oxidase subunit 2 (Cytochrome c oxidase polypeptide II)	MT-CO2 COII COXII MTCO2	Bos taurus (Bovine)	Bos taurus (Bovine)	1.95	N	N
77	allpdb0084	COX2_BOVIN	COX41_BOVIN	227	169	2Y69	B	D	55	PF00116;PF02790;	PF02936;	1	227	1	169	Cytochrome c oxidase subunit 2 (Cytochrome c oxidase polypeptide II)	MT-CO2 COII COXII MTCO2	Cytochrome c oxidase subunit 4 isoform 1, mitochondrial (Cytochrome c oxidase polypeptide IV) (Cytochrome c oxidase subunit IV isoform 1) (COX IV-1)	COX4I1 COX4	Bos taurus (Bovine)	Bos taurus (Bovine)	1.95	N	N
78	allpdb0085	COX41_BOVIN	COX7B_BOVIN	169	80	2Y69	Q	X	88	PF02936;	PF05392;	1	169	1	80	Cytochrome c oxidase subunit 4 isoform 1, mitochondrial (Cytochrome c oxidase polypeptide IV) (Cytochrome c oxidase subunit IV isoform 1) (COX IV-1)	COX4I1 COX4	Cytochrome c oxidase subunit 7B, mitochondrial (Cytochrome c oxidase polypeptide VIIb) (IHQ)	COX7B	Bos taurus (Bovine)	Bos taurus (Bovine)	1.95	N	N
79	allpdb0086	COX3_BOVIN	COX5B_BOVIN	261	129	2Y69	P	S	65	PF00510;	PF01215;	1	261	1	129	Cytochrome c oxidase subunit 3 (Cytochrome c oxidase polypeptide III)	MT-CO3 COIII COXIII MTCO3	Cytochrome c oxidase subunit 5B, mitochondrial (Cytochrome c oxidase polypeptide VIa) (Cytochrome c oxidase polypeptide Vb)	COX5B	Bos taurus (Bovine)	Bos taurus (Bovine)	1.95	N	N
80	allpdb0087	COX1_BOVIN	CX6A2_BOVIN	514	97	2Y69	A	T	50	PF00115;	PF02046;	1	514	1	97	Cytochrome c oxidase subunit 1 (EC 1.9.3.1) (Cytochrome c oxidase polypeptide I)	MT-CO1 COI COXI MTCO1	Cytochrome c oxidase subunit 6A2, mitochondrial (Cytochrome c oxidase polypeptide VIa-heart) (COXVIAH) (Cytochrome c oxidase polypeptide VIb)	COX6A2 COX6A	Bos taurus (Bovine)	Bos taurus (Bovine)	1.95	N	N
81	allpdb0088	COX1_BOVIN	COX7C_BOVIN	514	63	2Y69	N	Y	101	PF00115;	PF02935;	1	514	1	63	Cytochrome c oxidase subunit 1 (EC 1.9.3.1) (Cytochrome c oxidase polypeptide I)	MT-CO1 COI COXI MTCO1	Cytochrome c oxidase subunit 7C, mitochondrial (Cytochrome c oxidase polypeptide VIIIA) (Cytochrome c oxidase polypeptide VIIc)	COX7C COX7CP1	Bos taurus (Bovine)	Bos taurus (Bovine)	1.95	N	N
82	allpdb0089	COX1_BOVIN	COX3_BOVIN	514	261	2Y69	N	P	170	PF00115;	PF00510;	1	514	1	261	Cytochrome c oxidase subunit 1 (EC 1.9.3.1) (Cytochrome c oxidase polypeptide I)	MT-CO1 COI COXI MTCO1	Cytochrome c oxidase subunit 3 (Cytochrome c oxidase polypeptide III)	MT-CO3 COIII COXIII MTCO3	Bos taurus (Bovine)	Bos taurus (Bovine)	1.95	N	N
83	allpdb0090	O28416_ARCFU	CMR3_PYRFU	355	322	3X1L	C	B	77	PF03787;	PF09700;	1	355	1	322	Uncharacterized protein	AF_1863	CRISPR system Cmr subunit Cmr3 (CRISPR type III-B/RAMP module-associated protein Cmr3)	cmr3 PF1128	Archaeoglobus fulgidus (strain ATCC 49558 / VC-16 / DSM 4304 / JCM 9628 / NBRC 100126)	Pyrococcus furiosus (strain ATCC 43587 / DSM 3638 / JCM 8422 / Vc1)	2.1	Y	Y
84	allpdb0091	O28416_ARCFU	CMR5_ARCFU	355	155	3X1L	D	G	31	PF03787;	PF09701;	1	355	1	155	Uncharacterized protein	AF_1863	CRISPR system Cmr subunit Cmr5 (CRISPR type III-B/RAMP module-associated protein Cmr5)	cmr5 AF_1862	Archaeoglobus fulgidus (strain ATCC 49558 / VC-16 / DSM 4304 / JCM 9628 / NBRC 100126)	Archaeoglobus fulgidus (strain ATCC 49558 / VC-16 / DSM 4304 / JCM 9628 / NBRC 100126)	2.1	Y	Y
85	allpdb0092	CMR3_PYRFU	CMR2_PYRFU	322	871	3X1L	B	A	134	PF09700;	PF12469;	1	322	216	871	CRISPR system Cmr subunit Cmr3 (CRISPR type III-B/RAMP module-associated protein Cmr3)	cmr3 PF1128	CRISPR system Cmr subunit Cmr2 (CRISPR-associated protein Cas10/Cmr2, subtype III-B)	cmr2 PF1129	Pyrococcus furiosus (strain ATCC 43587 / DSM 3638 / JCM 8422 / Vc1)	Pyrococcus furiosus (strain ATCC 43587 / DSM 3638 / JCM 8422 / Vc1)	2.1	Y	Y
86	allpdb0093	CMR5_ARCFU	CMR2_PYRFU	155	871	3X1L	F	A	34	PF09701;	PF12469;	1	155	216	871	CRISPR system Cmr subunit Cmr5 (CRISPR type III-B/RAMP module-associated protein Cmr5)	cmr5 AF_1862	CRISPR system Cmr subunit Cmr2 (CRISPR-associated protein Cas10/Cmr2, subtype III-B)	cmr2 PF1129	Archaeoglobus fulgidus (strain ATCC 49558 / VC-16 / DSM 4304 / JCM 9628 / NBRC 100126)	Pyrococcus furiosus (strain ATCC 43587 / DSM 3638 / JCM 8422 / Vc1)	2.1	Y	Y
87	allpdb0094	O28416_ARCFU	CMR2_PYRFU	355	871	3X1L	C	A	19	PF03787;	PF12469;	1	355	216	871	Uncharacterized protein	AF_1863	CRISPR system Cmr subunit Cmr2 (CRISPR-associated protein Cas10/Cmr2, subtype III-B)	cmr2 PF1129	Archaeoglobus fulgidus (strain ATCC 49558 / VC-16 / DSM 4304 / JCM 9628 / NBRC 100126)	Pyrococcus furiosus (strain ATCC 43587 / DSM 3638 / JCM 8422 / Vc1)	2.1	Y	Y
88	allpdb0097	TOX4_BORPE	TOX5_BORPE	152	133	1PRT	E	F	58	PF09275;	PF09276;	43	152	36	133	Pertussis toxin subunit 4 (PTX S4) (Islet-activating protein S4) (IAP S4)	ptxD BP3785	Pertussis toxin subunit 5 (PTX S5) (Islet-activating protein S5) (IAP S5)	ptxE BP3786	Bordetella pertussis (strain Tohama I / ATCC BAA-589 / NCTC 13251)	Bordetella pertussis (strain Tohama I / ATCC BAA-589 / NCTC 13251)	2.9	N	N
89	allpdb0098	TOX2_BORPE	TOX5_BORPE	226	133	1PRT	B	F	72	PF03440;PF02918;	PF09276;	31	226	36	133	Pertussis toxin subunit 2 (PTX S2) (Islet-activating protein S2) (IAP S2)	ptxB BP3784	Pertussis toxin subunit 5 (PTX S5) (Islet-activating protein S5) (IAP S5)	ptxE BP3786	Bordetella pertussis (strain Tohama I / ATCC BAA-589 / NCTC 13251)	Bordetella pertussis (strain Tohama I / ATCC BAA-589 / NCTC 13251)	2.9	N	N
90	allpdb0099	TOX1_BORPE	TOX4_BORPE	269	152	1PRT	G	K	50	PF02917;	PF09275;	36	269	43	152	Pertussis toxin subunit 1 (PTX S1) (Islet-activating protein S1) (IAP S1) (NAD-dependent ADP-ribosyltransferase) (EC 2.4.2.-)	ptxA BP3783	Pertussis toxin subunit 4 (PTX S4) (Islet-activating protein S4) (IAP S4)	ptxD BP3785	Bordetella pertussis (strain Tohama I / ATCC BAA-589 / NCTC 13251)	Bordetella pertussis (strain Tohama I / ATCC BAA-589 / NCTC 13251)	2.9	N	N
91	allpdb0100	TOX1_BORPE	TOX5_BORPE	269	133	1PRT	G	L	34	PF02917;	PF09276;	36	269	36	133	Pertussis toxin subunit 1 (PTX S1) (Islet-activating protein S1) (IAP S1) (NAD-dependent ADP-ribosyltransferase) (EC 2.4.2.-)	ptxA BP3783	Pertussis toxin subunit 5 (PTX S5) (Islet-activating protein S5) (IAP S5)	ptxE BP3786	Bordetella pertussis (strain Tohama I / ATCC BAA-589 / NCTC 13251)	Bordetella pertussis (strain Tohama I / ATCC BAA-589 / NCTC 13251)	2.9	N	N
92	allpdb0101	TOX2_BORPE	TOX4_BORPE	226	152	1PRT	B	D	93	PF03440;PF02918;	PF09275;	31	226	43	152	Pertussis toxin subunit 2 (PTX S2) (Islet-activating protein S2) (IAP S2)	ptxB BP3784	Pertussis toxin subunit 4 (PTX S4) (Islet-activating protein S4) (IAP S4)	ptxD BP3785	Bordetella pertussis (strain Tohama I / ATCC BAA-589 / NCTC 13251)	Bordetella pertussis (strain Tohama I / ATCC BAA-589 / NCTC 13251)	2.9	N	N
93	allpdb0102	PETD_NOSS1	PETG_NOSS1	160	37	4H44	B	G	62	PF00032;	PF02529;	1	160	1	37	Cytochrome b6-f complex subunit 4 (17 kDa polypeptide)	petD alr3422	Cytochrome b6-f complex subunit 5 (Cytochrome b6-f complex subunit PetG) (Cytochrome b6-f complex subunit V)	petG asr1366	Nostoc sp. (strain PCC 7120 / SAG 25.82 / UTEX 2576)	Nostoc sp. (strain PCC 7120 / SAG 25.82 / UTEX 2576)	2.7	N	N
94	allpdb0104	CYB6_NOSS1	PETG_NOSS1	215	37	4H44	A	G	63	PF00033;	PF02529;	1	215	1	37	Cytochrome b6	petB alr3421	Cytochrome b6-f complex subunit 5 (Cytochrome b6-f complex subunit PetG) (Cytochrome b6-f complex subunit V)	petG asr1366	Nostoc sp. (strain PCC 7120 / SAG 25.82 / UTEX 2576)	Nostoc sp. (strain PCC 7120 / SAG 25.82 / UTEX 2576)	2.7	N	N
95	allpdb0105	PETD_NOSS1	CYF_NOSS1	160	333	4H44	B	C	99	PF00032;	PF01333;PF16639;	1	160	45	333	Cytochrome b6-f complex subunit 4 (17 kDa polypeptide)	petD alr3422	Cytochrome f	petA all2452	Nostoc sp. (strain PCC 7120 / SAG 25.82 / UTEX 2576)	Nostoc sp. (strain PCC 7120 / SAG 25.82 / UTEX 2576)	2.7	N	N
96	allpdb0107	PETG_NOSS1	PETM_NOSS1	37	34	4H44	G	F	37	PF02529;	PF08041;	1	37	1	34	Cytochrome b6-f complex subunit 5 (Cytochrome b6-f complex subunit PetG) (Cytochrome b6-f complex subunit V)	petG asr1366	Cytochrome b6-f complex subunit 7 (Cytochrome b6-f complex subunit PetM) (Cytochrome b6-f complex subunit VII)	petM asl4754	Nostoc sp. (strain PCC 7120 / SAG 25.82 / UTEX 2576)	Nostoc sp. (strain PCC 7120 / SAG 25.82 / UTEX 2576)	2.7	N	N
97	allpdb0108	CYB6_NOSS1	UCRIA_NOSS1	215	179	4H44	A	D	37	PF00033;	PF08802;PF00355;	1	215	1	179	Cytochrome b6	petB alr3421	Cytochrome b6-f complex iron-sulfur subunit 1 (EC 1.10.9.1) (Plastohydroquinone:plastocyanin oxidoreductase iron-sulfur protein 1) (ISP 1) (RISP 1) (Rieske iron-sulfur protein 1)	petC1 all2453	Nostoc sp. (strain PCC 7120 / SAG 25.82 / UTEX 2576)	Nostoc sp. (strain PCC 7120 / SAG 25.82 / UTEX 2576)	2.7	N	N
98	allpdb0110	CYF_NOSS1	PETL_NOSS1	333	31	4H44	C	E	30	PF01333;PF16639;	PF05115;	45	333	1	31	Cytochrome f	petA all2452	Cytochrome b6-f complex subunit 6 (Cytochrome b6-f complex subunit PetL) (Cytochrome b6-f complex subunit VI)	petL asl1922	Nostoc sp. (strain PCC 7120 / SAG 25.82 / UTEX 2576)	Nostoc sp. (strain PCC 7120 / SAG 25.82 / UTEX 2576)	2.7	N	N
99	allpdb0112	PETD_NOSS1	CYB6_NOSS1	160	215	4H44	B	A	275	PF00032;	PF00033;	1	160	1	215	Cytochrome b6-f complex subunit 4 (17 kDa polypeptide)	petD alr3422	Cytochrome b6	petB alr3421	Nostoc sp. (strain PCC 7120 / SAG 25.82 / UTEX 2576)	Nostoc sp. (strain PCC 7120 / SAG 25.82 / UTEX 2576)	2.7	N	N
100	allpdb0114	H2AY_HUMAN	H4_MOUSE	372	103	1U35	C	F	22	PF00125;PF16211;PF01661;	PF15511;	1	120	1	103	Core histone macro-H2A.1 (Histone macroH2A1) (mH2A1) (Histone H2A.y) (H2A/y) (Medulloblastoma antigen MU-MB-50.205)	H2AFY MACROH2A1	Histone H4	Hist1h4a; Hist1h4b H4-53; Hist1h4c H4-12; Hist1h4d; Hist1h4f; Hist1h4h; Hist1h4i; Hist1h4j; Hist1h4k; Hist1h4m; Hist2h4a Hist2h4; Hist4h4	Homo sapiens (Human)	Mus musculus (Mouse)	3	Y	N
101	allpdb0115	MMOB_METCA	MEMG_METCA	141	170	4GAM	I	M	24	PF02406;	PF02964;	1	141	1	170	Methane monooxygenase regulatory protein B	mmoB MCA1196	Methane monooxygenase component A gamma chain (EC 1.14.13.25) (Methane hydroxylase)	mmoZ MCA1198	Methylococcus capsulatus (strain ATCC 33009 / NCIMB 11132 / Bath)	Methylococcus capsulatus (strain ATCC 33009 / NCIMB 11132 / Bath)	2.9	N	N
102	allpdb0116	MEMB_METCA	MMOB_METCA	389	141	4GAM	L	I	23	PF02332;	PF02406;	1	389	1	141	Methane monooxygenase component A beta chain (EC 1.14.13.25) (Methane hydroxylase)	mmoY MCA1195	Methane monooxygenase regulatory protein B	mmoB MCA1196	Methylococcus capsulatus (strain ATCC 33009 / NCIMB 11132 / Bath)	Methylococcus capsulatus (strain ATCC 33009 / NCIMB 11132 / Bath)	2.9	N	N
103	allpdb0117	MEMB_METCA	MEMG_METCA	389	170	4GAM	B	C	92	PF02332;	PF02964;	1	389	1	170	Methane monooxygenase component A beta chain (EC 1.14.13.25) (Methane hydroxylase)	mmoY MCA1195	Methane monooxygenase component A gamma chain (EC 1.14.13.25) (Methane hydroxylase)	mmoZ MCA1198	Methylococcus capsulatus (strain ATCC 33009 / NCIMB 11132 / Bath)	Methylococcus capsulatus (strain ATCC 33009 / NCIMB 11132 / Bath)	2.9	N	N
104	allpdb0119	RCEL_BLAVI	CYCR_BLAVI	274	356	2WJN	L	C	106	PF00124;	PF02276;	1	274	21	356	Reaction center protein L chain (Photosynthetic reaction center L subunit)	pufL	Photosynthetic reaction center cytochrome c subunit (Cytochrome c558/c559)	pufC cytC BVIRIDIS_00500	Blastochloris viridis (Rhodopseudomonas viridis)	Blastochloris viridis (Rhodopseudomonas viridis)	1.86	N	N
105	allpdb0120	RCEL_BLAVI	RCEH_BLAVI	274	258	2WJN	L	H	125	PF00124;	PF05239;PF03967;	1	274	1	258	Reaction center protein L chain (Photosynthetic reaction center L subunit)	pufL	Reaction center protein H chain (Photosynthetic reaction center H subunit)	puhA	Blastochloris viridis (Rhodopseudomonas viridis)	Blastochloris viridis (Rhodopseudomonas viridis)	1.86	N	N
106	allpdb0121	TMOA_PSEME	TMOB_PSEME	500	84	3GE3	A	C	102	PF02332;	PF06234;	1	500	1	84	Toluene-4-monooxygenase system, hydroxylase component subunit alpha (T4MO) (EC 1.14.13.236) (Toluene-4-monooxygenase hydroxylase subunit) (T4moH) (Toluene-4-monooxygenase system protein A) (T4moA)	tmoA	Toluene-4-monooxygenase system, hydroxylase component subunit gamma (T4MO) (EC 1.14.13.236) (Toluene-4-monooxygenase hydroxylase subunit) (T4moH) (Toluene-4-monooxygenase system protein B) (T4moB)	tmoB	Pseudomonas mendocina	Pseudomonas mendocina	1.52	N	N
107	allpdb0122	ATPA_YEAST	ATIF_YEAST	545	85	3ZIA	M	T	21	PF00006;PF00306;PF02874;	PF04568;	36	545	23	85	ATP synthase subunit alpha, mitochondrial	ATP1 YBL099W YBL0827	ATPase inhibitor, mitochondrial	INH1 YDL181W D1305	Saccharomyces cerevisiae (strain ATCC 204508 / S288c) (Baker's yeast)	Saccharomyces cerevisiae (strain ATCC 204508 / S288c) (Baker's yeast)	2.5	N	N
108	allpdb0123	ATPA_YEAST	ATPG_YEAST	545	311	3ZIA	A	G	27	PF00006;PF00306;PF02874;	PF00231;	36	545	34	311	ATP synthase subunit alpha, mitochondrial	ATP1 YBL099W YBL0827	ATP synthase subunit gamma, mitochondrial (F-ATPase gamma subunit)	ATP3 ATP3a ATP3b YBR039W YBR0408	Saccharomyces cerevisiae (strain ATCC 204508 / S288c) (Baker's yeast)	Saccharomyces cerevisiae (strain ATCC 204508 / S288c) (Baker's yeast)	2.5	N	N
109	allpdb0124	ATPD_YEAST	ATP5E_YEAST	160	62	3ZIA	R	S	76	PF02823;	PF04627;	23	160	2	62	ATP synthase subunit delta, mitochondrial (F-ATPase delta subunit)	ATP16 YDL004W D2935 YD8119.03	ATP synthase subunit epsilon, mitochondrial (ATPase subunit epsilon)	ATP15 YPL271W P0345	Saccharomyces cerevisiae (strain ATCC 204508 / S288c) (Baker's yeast)	Saccharomyces cerevisiae (strain ATCC 204508 / S288c) (Baker's yeast)	2.5	N	N
110	allpdb0125	ATPB_YEAST	ATPG_YEAST	511	311	3ZIA	E	G	30	PF00006;PF02874;	PF00231;	34	511	34	311	ATP synthase subunit beta, mitochondrial (EC 3.6.3.14)	ATP2 YJR121W J2041	ATP synthase subunit gamma, mitochondrial (F-ATPase gamma subunit)	ATP3 ATP3a ATP3b YBR039W YBR0408	Saccharomyces cerevisiae (strain ATCC 204508 / S288c) (Baker's yeast)	Saccharomyces cerevisiae (strain ATCC 204508 / S288c) (Baker's yeast)	2.5	N	N
111	allpdb0126	ATPG_YEAST	ATPD_YEAST	311	160	3ZIA	G	H	66	PF00231;	PF02823;	34	311	23	160	ATP synthase subunit gamma, mitochondrial (F-ATPase gamma subunit)	ATP3 ATP3a ATP3b YBR039W YBR0408	ATP synthase subunit delta, mitochondrial (F-ATPase delta subunit)	ATP16 YDL004W D2935 YD8119.03	Saccharomyces cerevisiae (strain ATCC 204508 / S288c) (Baker's yeast)	Saccharomyces cerevisiae (strain ATCC 204508 / S288c) (Baker's yeast)	2.5	N	N
112	allpdb0127	ATPG_YEAST	ATP5E_YEAST	311	62	3ZIA	G	I	81	PF00231;	PF04627;	34	311	2	62	ATP synthase subunit gamma, mitochondrial (F-ATPase gamma subunit)	ATP3 ATP3a ATP3b YBR039W YBR0408	ATP synthase subunit epsilon, mitochondrial (ATPase subunit epsilon)	ATP15 YPL271W P0345	Saccharomyces cerevisiae (strain ATCC 204508 / S288c) (Baker's yeast)	Saccharomyces cerevisiae (strain ATCC 204508 / S288c) (Baker's yeast)	2.5	N	N
113	allpdb0129	ATPG_YEAST	ATIF_YEAST	311	85	3ZIA	Q	T	21	PF00231;	PF04568;	34	311	23	85	ATP synthase subunit gamma, mitochondrial (F-ATPase gamma subunit)	ATP3 ATP3a ATP3b YBR039W YBR0408	ATPase inhibitor, mitochondrial	INH1 YDL181W D1305	Saccharomyces cerevisiae (strain ATCC 204508 / S288c) (Baker's yeast)	Saccharomyces cerevisiae (strain ATCC 204508 / S288c) (Baker's yeast)	2.5	N	N
114	allpdb0130	ATPB_YEAST	ATIF_YEAST	511	85	3ZIA	D	J	65	PF00006;PF02874;	PF04568;	34	511	23	85	ATP synthase subunit beta, mitochondrial (EC 3.6.3.14)	ATP2 YJR121W J2041	ATPase inhibitor, mitochondrial	INH1 YDL181W D1305	Saccharomyces cerevisiae (strain ATCC 204508 / S288c) (Baker's yeast)	Saccharomyces cerevisiae (strain ATCC 204508 / S288c) (Baker's yeast)	2.5	N	N
115	allpdb0131	ARP7_YEAST	RT102_YEAST	477	157	4I6M	A	D	29	PF00022;	PF09510;	1	477	1	157	Actin-related protein 7 (Actin-like protein ARP7) (Chromatin structure-remodeling complex protein ARP7) (SWI/SNF complex component ARP7)	ARP7 SWP61 YPR034W YP9367.14	Regulator of Ty1 transposition protein 102	RTT102 YGR275W G9378	Saccharomyces cerevisiae (strain ATCC 204508 / S288c) (Baker's yeast)	Saccharomyces cerevisiae (strain ATCC 204508 / S288c) (Baker's yeast)	2.8	N	N
116	allpdb0132	ARP7_YEAST	SNF2_YEAST	477	1703	4I6M	A	C	39	PF00022;	PF00439;PF00271;PF07529;PF08880;PF14619;PF00176;	1	477	575	667	Actin-related protein 7 (Actin-like protein ARP7) (Chromatin structure-remodeling complex protein ARP7) (SWI/SNF complex component ARP7)	ARP7 SWP61 YPR034W YP9367.14	Transcription regulatory protein SNF2 (EC 3.6.4.-) (ATP-dependent helicase SNF2) (Regulatory protein GAM1) (Regulatory protein SWI2) (SWI/SNF complex component SNF2) (Transcription factor TYE3)	SNF2 GAM1 RIC1 SWI2 TYE3 YOR290C	Saccharomyces cerevisiae (strain ATCC 204508 / S288c) (Baker's yeast)	Saccharomyces cerevisiae (strain ATCC 204508 / S288c) (Baker's yeast)	2.8	N	N
117	allpdb0133	TMOC_PSEME	TMOA_PSEME	112	500	4P1B	I	A	54	PF00355;	PF02332;	2	112	2	491	Toluene-4-monooxygenase system, ferredoxin component (T4MO) (Toluene-4-monooxygenase system protein C) (T4moC)	tmoC	Toluene-4-monooxygenase system, hydroxylase component subunit alpha (T4MO) (EC 1.14.13.236) (Toluene-4-monooxygenase hydroxylase subunit) (T4moH) (Toluene-4-monooxygenase system protein A) (T4moA)	tmoA	Pseudomonas mendocina	Pseudomonas mendocina	2.05	N	N
118	allpdb0134	TBA1B_BOVIN	STMN4_RAT	451	189	5LXT	A	E	105	PF00091;PF03953;	PF00836;	1	451	49	189	Tubulin alpha-1B chain (Alpha-tubulin ubiquitous) (Tubulin K-alpha-1) (Tubulin alpha-ubiquitous chain) [Cleaved into: Detyrosinated tubulin alpha-1B chain]		Stathmin-4 (Stathmin-like protein B3) (RB3)	Stmn4	Bos taurus (Bovine)	Rattus norvegicus (Rat)	1.9	N	N
119	allpdb0135	TBA1B_BOVIN	E1BQ43_CHICK	451	378	5LXT	A	F	56	PF00091;PF03953;	PF03133;	1	451	1	378	Tubulin alpha-1B chain (Alpha-tubulin ubiquitous) (Tubulin K-alpha-1) (Tubulin alpha-ubiquitous chain) [Cleaved into: Detyrosinated tubulin alpha-1B chain]		Tubulin tyrosine ligase	TTL	Bos taurus (Bovine)	Gallus gallus (Chicken)	1.9	N	N
120	allpdb0136	FWDC_METWO	O74030_METWO	270	569	5T5I	C	A	24	PF01493;	PF07969;	1	270	1	569	Tungsten-containing formylmethanofuran dehydrogenase 2 subunit C (EC 1.2.7.12) (Tungsten-containing formylmethanofuran dehydrogenase II subunit C)	fwdC	Tungsten formylmethanofuran dehydrogenase subunit fwdA	fwdA	Methanothermobacter wolfeii (Methanobacterium wolfei)	Methanothermobacter wolfeii (Methanobacterium wolfei)	1.9	N	N
121	allpdb0137	T2GJQ6_9EURY	O74030_METWO	432	569	5T5I	B	A	198	PF00384;	PF07969;	1	432	1	569	Tungsten formylmethanofuran dehydrogenase subunit B	MTCT_1424	Tungsten formylmethanofuran dehydrogenase subunit fwdA	fwdA	Methanothermobacter sp. CaT2	Methanothermobacter wolfeii (Methanobacterium wolfei)	1.9	N	N
122	allpdb0138	O74028_METWO	T2GJQ6_9EURY	349	432	5T5I	F	B	30	PF00037;PF12838;	PF00384;	1	349	1	432	Tungsten formylmethanofuran dehydrogenase subunit fwdF	fwdF	Tungsten formylmethanofuran dehydrogenase subunit B	MTCT_1424	Methanothermobacter wolfeii (Methanobacterium wolfei)	Methanothermobacter sp. CaT2	1.9	N	N
123	allpdb0139	T2GJQ6_9EURY	Q1MVD4_METWO	432	82	5T5I	B	G	98	PF00384;	PF12838;	1	432	1	82	Tungsten formylmethanofuran dehydrogenase subunit B	MTCT_1424	Tungsten formylmethanofuran dehydrogenase subunit fwdG (Tungsten formylmethanofuran dehydrogenase, subunit G) (EC 1.2.99.5)	fwdG MWSIV6_0096	Methanothermobacter sp. CaT2	Methanothermobacter wolfeii (Methanobacterium wolfei)	1.9	N	N
124	allpdb0141	T2GJQ6_9EURY	O74029_METWO	432	130	5T5I	B	D	197	PF00384;	PF01568;	1	432	1	130	Tungsten formylmethanofuran dehydrogenase subunit B	MTCT_1424	Tungsten formylmethanofuran dehydrogenase subunit fwdD	fwdD	Methanothermobacter sp. CaT2	Methanothermobacter wolfeii (Methanobacterium wolfei)	1.9	N	N
125	allpdb0142	T2GJQ6_9EURY	FWDC_METWO	432	270	5T5I	J	K	146	PF00384;	PF01493;	1	432	1	270	Tungsten formylmethanofuran dehydrogenase subunit B	MTCT_1424	Tungsten-containing formylmethanofuran dehydrogenase 2 subunit C (EC 1.2.7.12) (Tungsten-containing formylmethanofuran dehydrogenase II subunit C)	fwdC	Methanothermobacter sp. CaT2	Methanothermobacter wolfeii (Methanobacterium wolfei)	1.9	N	N
126	allpdb0143	SDHA_ECOLI	SDHB_ECOLI	588	238	2WDQ	E	F	174	PF00890;PF02910;	PF13085;	1	588	1	238	Succinate dehydrogenase flavoprotein subunit (EC 1.3.5.1)	sdhA b0723 JW0713	Succinate dehydrogenase iron-sulfur subunit (EC 1.3.5.1)	sdhB b0724 JW0714	Escherichia coli (strain K12)	Escherichia coli (strain K12)	2.4	N	N
127	allpdb0144	DHSC_ECOLI	SDHB_ECOLI	129	238	2WDQ	C	B	79	PF01127;	PF13085;	1	129	1	238	Succinate dehydrogenase cytochrome b556 subunit (Cytochrome b-556)	sdhC cybA b0721 JW0711	Succinate dehydrogenase iron-sulfur subunit (EC 1.3.5.1)	sdhB b0724 JW0714	Escherichia coli (strain K12)	Escherichia coli (strain K12)	2.4	N	N
128	allpdb0145	RBTN2_HUMAN	LDB1_HUMAN	158	411	2YPA	C	D	116	PF00412;	PF01803;	25	156	336	375	Rhombotin-2 (Cysteine-rich protein TTG-2) (LIM domain only protein 2) (LMO-2) (T-cell translocation protein 2)	LMO2 RBTN2 RBTNL1 RHOM2 TTG2	LIM domain-binding protein 1 (LDB-1) (Carboxyl-terminal LIM domain-binding protein 2) (CLIM-2) (LIM domain-binding factor CLIM2) (hLdb1) (Nuclear LIM interactor)	LDB1 CLIM2	Homo sapiens (Human)	Homo sapiens (Human)	2.8	Y	N
129	allpdb0146	TAL1_HUMAN	RBTN2_HUMAN	331	158	2YPA	A	C	37	PF00010;	PF00412;	180	253	25	156	T-cell acute lymphocytic leukemia protein 1 (TAL-1) (Class A basic helix-loop-helix protein 17) (bHLHa17) (Stem cell protein) (T-cell leukemia/lymphoma protein 5)	TAL1 BHLHA17 SCL TCL5	Rhombotin-2 (Cysteine-rich protein TTG-2) (LIM domain only protein 2) (LMO-2) (T-cell translocation protein 2)	LMO2 RBTN2 RBTNL1 RHOM2 TTG2	Homo sapiens (Human)	Homo sapiens (Human)	2.8	Y	N
130	allpdb0147	UBP8_YEAST	SGF73_YEAST	471	657	3MHS	A	E	225	PF00443;PF02148;	PF08313;	1	471	1	96	Ubiquitin carboxyl-terminal hydrolase 8 (EC 3.4.19.12) (Deubiquitinating enzyme 8) (Ubiquitin thioesterase 8) (Ubiquitin-specific-processing protease 8)	UBP8 YMR223W YM9959.05	SAGA-associated factor 73 (73 kDa SAGA-associated factor) (SAGA histone acetyltransferase complex 73 kDa subunit)	SGF73 YGL066W	Saccharomyces cerevisiae (strain ATCC 204508 / S288c) (Baker's yeast)	Saccharomyces cerevisiae (strain ATCC 204508 / S288c) (Baker's yeast)	1.89	N	N
131	allpdb0148	SGF11_YEAST	SUS1_YEAST	99	96	3MHS	C	B	85	PF08209;	PF10163;	1	99	1	96	SAGA-associated factor 11 (11 kDa SAGA-associated factor)	SGF11 YPL047W	Transcription and mRNA export factor SUS1	SUS1 YBR111W-A	Saccharomyces cerevisiae (strain ATCC 204508 / S288c) (Baker's yeast)	Saccharomyces cerevisiae (strain ATCC 204508 / S288c) (Baker's yeast)	1.89	N	N
132	allpdb0149	UBP8_YEAST	SUS1_YEAST	471	96	3MHS	A	B	66	PF00443;PF02148;	PF10163;	1	471	1	96	Ubiquitin carboxyl-terminal hydrolase 8 (EC 3.4.19.12) (Deubiquitinating enzyme 8) (Ubiquitin thioesterase 8) (Ubiquitin-specific-processing protease 8)	UBP8 YMR223W YM9959.05	Transcription and mRNA export factor SUS1	SUS1 YBR111W-A	Saccharomyces cerevisiae (strain ATCC 204508 / S288c) (Baker's yeast)	Saccharomyces cerevisiae (strain ATCC 204508 / S288c) (Baker's yeast)	1.89	N	N
133	allpdb0150	UBC_HUMAN	UBP8_YEAST	685	471	3MHS	D	A	143	PF00240;	PF00443;PF02148;	609	684	1	471	Polyubiquitin-C [Cleaved into: Ubiquitin]	UBC	Ubiquitin carboxyl-terminal hydrolase 8 (EC 3.4.19.12) (Deubiquitinating enzyme 8) (Ubiquitin thioesterase 8) (Ubiquitin-specific-processing protease 8)	UBP8 YMR223W YM9959.05	Homo sapiens (Human)	Saccharomyces cerevisiae (strain ATCC 204508 / S288c) (Baker's yeast)	1.89	N	N
134	allpdb0151	SGF73_YEAST	SUS1_YEAST	657	96	3MHS	E	B	36	PF08313;	PF10163;	1	96	1	96	SAGA-associated factor 73 (73 kDa SAGA-associated factor) (SAGA histone acetyltransferase complex 73 kDa subunit)	SGF73 YGL066W	Transcription and mRNA export factor SUS1	SUS1 YBR111W-A	Saccharomyces cerevisiae (strain ATCC 204508 / S288c) (Baker's yeast)	Saccharomyces cerevisiae (strain ATCC 204508 / S288c) (Baker's yeast)	1.89	N	N
135	allpdb0152	UBP8_YEAST	SGF11_YEAST	471	99	3MHS	A	C	140	PF00443;PF02148;	PF08209;	1	471	1	99	Ubiquitin carboxyl-terminal hydrolase 8 (EC 3.4.19.12) (Deubiquitinating enzyme 8) (Ubiquitin thioesterase 8) (Ubiquitin-specific-processing protease 8)	UBP8 YMR223W YM9959.05	SAGA-associated factor 11 (11 kDa SAGA-associated factor)	SGF11 YPL047W	Saccharomyces cerevisiae (strain ATCC 204508 / S288c) (Baker's yeast)	Saccharomyces cerevisiae (strain ATCC 204508 / S288c) (Baker's yeast)	1.89	N	N
136	allpdb0153	A0A140N7W8_ECOBD	A0A140N7N4_ECOBD	184	147	3RKO	F	E	127	PF00499;	PF00507;	1	184	1	147	NADH dehydrogenase (Quinone) (EC 1.6.99.5)	ECBD_1381	NADH-quinone oxidoreductase subunit A (EC 1.6.5.11) (NADH dehydrogenase I subunit A) (NDH-1 subunit A) (NUO1)	nuoA ECBD_1373	Escherichia coli (strain B / BL21-DE3)	Escherichia coli (strain B / BL21-DE3)	3	N	N
137	allpdb0155	RPB3_YEAST	RPAB4_YEAST	318	70	3RZO	C	L	43	PF01000;PF01193;	PF03604;	1	318	1	70	DNA-directed RNA polymerase II subunit RPB3 (RNA polymerase II subunit 3) (RNA polymerase II subunit B3) (B44.5) (DNA-directed RNA polymerase II 45 kDa polypeptide)	RPB3 YIL021W	DNA-directed RNA polymerases I, II, and III subunit RPABC4 (RNA polymerases I, II, and III subunit ABC4) (ABC10-alpha)	RPC10 RPB12 YHR143W-A YHR143BW	Saccharomyces cerevisiae (strain ATCC 204508 / S288c) (Baker's yeast)	Saccharomyces cerevisiae (strain ATCC 204508 / S288c) (Baker's yeast)	3	Y	Y
138	allpdb0156	RPB2_YEAST	RPB11_YEAST	1224	120	3RZO	B	K	23	PF04563;PF04561;PF04565;PF04566;PF04567;PF00562;PF04560;	PF13656;	1	1224	1	120	DNA-directed RNA polymerase II subunit RPB2 (RNA polymerase II subunit 2) (EC 2.7.7.6) (B150) (DNA-directed RNA polymerase II 140 kDa polypeptide)	RPB2 RPB150 RPO22 YOR151C	DNA-directed RNA polymerase II subunit RPB11 (RNA polymerase II subunit B11) (B13.6) (DNA-directed RNA polymerase II 13.6 kDa polypeptide)	RPB11 YOL005C	Saccharomyces cerevisiae (strain ATCC 204508 / S288c) (Baker's yeast)	Saccharomyces cerevisiae (strain ATCC 204508 / S288c) (Baker's yeast)	3	Y	Y
139	allpdb0157	RPB3_YEAST	RPB11_YEAST	318	120	3RZO	C	K	130	PF01000;PF01193;	PF13656;	1	318	1	120	DNA-directed RNA polymerase II subunit RPB3 (RNA polymerase II subunit 3) (RNA polymerase II subunit B3) (B44.5) (DNA-directed RNA polymerase II 45 kDa polypeptide)	RPB3 YIL021W	DNA-directed RNA polymerase II subunit RPB11 (RNA polymerase II subunit B11) (B13.6) (DNA-directed RNA polymerase II 13.6 kDa polypeptide)	RPB11 YOL005C	Saccharomyces cerevisiae (strain ATCC 204508 / S288c) (Baker's yeast)	Saccharomyces cerevisiae (strain ATCC 204508 / S288c) (Baker's yeast)	3	Y	Y
140	allpdb0158	RPB1_YEAST	RPB11_YEAST	1733	120	3RZO	A	K	62	PF04997;PF00623;PF04983;PF05000;PF04998;PF04992;PF04990;PF05001;	PF13656;	1	1733	1	120	DNA-directed RNA polymerase II subunit RPB1 (RNA polymerase II subunit 1) (RNA polymerase II subunit B1) (EC 2.7.7.6) (DNA-directed RNA polymerase III largest subunit) (RNA polymerase II subunit B220)	RPO21 RPB1 RPB220 SUA8 YDL140C D2150	DNA-directed RNA polymerase II subunit RPB11 (RNA polymerase II subunit B11) (B13.6) (DNA-directed RNA polymerase II 13.6 kDa polypeptide)	RPB11 YOL005C	Saccharomyces cerevisiae (strain ATCC 204508 / S288c) (Baker's yeast)	Saccharomyces cerevisiae (strain ATCC 204508 / S288c) (Baker's yeast)	3	Y	Y
141	allpdb0159	RPB2_YEAST	RPB1_YEAST	1224	1733	3RZO	B	A	697	PF04563;PF04561;PF04565;PF04566;PF04567;PF00562;PF04560;	PF04997;PF00623;PF04983;PF05000;PF04998;PF04992;PF04990;PF05001;	1	1224	1	1733	DNA-directed RNA polymerase II subunit RPB2 (RNA polymerase II subunit 2) (EC 2.7.7.6) (B150) (DNA-directed RNA polymerase II 140 kDa polypeptide)	RPB2 RPB150 RPO22 YOR151C	DNA-directed RNA polymerase II subunit RPB1 (RNA polymerase II subunit 1) (RNA polymerase II subunit B1) (EC 2.7.7.6) (DNA-directed RNA polymerase III largest subunit) (RNA polymerase II subunit B220)	RPO21 RPB1 RPB220 SUA8 YDL140C D2150	Saccharomyces cerevisiae (strain ATCC 204508 / S288c) (Baker's yeast)	Saccharomyces cerevisiae (strain ATCC 204508 / S288c) (Baker's yeast)	3	Y	Y
142	allpdb0160	RPB3_YEAST	RPAB5_YEAST	318	70	3RZO	C	J	75	PF01000;PF01193;	PF01194;	1	318	1	70	DNA-directed RNA polymerase II subunit RPB3 (RNA polymerase II subunit 3) (RNA polymerase II subunit B3) (B44.5) (DNA-directed RNA polymerase II 45 kDa polypeptide)	RPB3 YIL021W	DNA-directed RNA polymerases I, II, and III subunit RPABC5 (RNA polymerases I, II, and III subunit ABC5) (ABC10-beta) (ABC8) (DNA-directed RNA polymerases I, II, and III 8.3 kDa polypeptide)	RPB10 YOR210W	Saccharomyces cerevisiae (strain ATCC 204508 / S288c) (Baker's yeast)	Saccharomyces cerevisiae (strain ATCC 204508 / S288c) (Baker's yeast)	3	Y	Y
143	allpdb0161	ECFT_LACBA	Q03S56_LACBA	266	177	4HUQ	T	S	157	PF02361;	PF12822;	1	266	4	177	Energy-coupling factor transporter transmembrane protein EcfT (ECF transporter T component EcfT)	ecfT LVIS_1660	Uncharacterized protein	LVIS_0823	Lactobacillus brevis (strain ATCC 367 / JCM 1170)	Lactobacillus brevis (strain ATCC 367 / JCM 1170)	3	N	N
144	allpdb0162	ECFA2_LACBA	ECFT_LACBA	290	266	4HUQ	A	T	49	PF00005;	PF02361;	1	290	1	266	Energy-coupling factor transporter ATP-binding protein EcfA2 (ECF transporter A component EcfA2) (EC 3.6.3.-)	ecfA2 cbiO2 LVIS_1661	Energy-coupling factor transporter transmembrane protein EcfT (ECF transporter T component EcfT)	ecfT LVIS_1660	Lactobacillus brevis (strain ATCC 367 / JCM 1170)	Lactobacillus brevis (strain ATCC 367 / JCM 1170)	3	N	N
145	allpdb0163	TRBC1_HUMAN	Q6P4G7_HUMAN	177	260	4IIQ	B	A	95	PF07654;	PF09291;PF07686;	1	130	5	213	T-cell receptor beta-1 chain C region	TRBC1	TRA@ protein	TRA@	Homo sapiens (Human)	Homo sapiens (Human)	2.86	N	N
146	allpdb0164	HMR1_BOVIN	Q6P4G7_HUMAN	336	260	4IIQ	C	A	38	PF07654;PF00129;	PF09291;PF07686;	19	295	5	213	Major histocompatibility complex class I-related gene protein (MHC class I-related gene protein) (Class I histocompatibility antigen-like protein)	MR1	TRA@ protein	TRA@	Bos taurus (Bovine)	Homo sapiens (Human)	2.86	N	N
147	allpdb0165	AP1M1_MOUSE	AP1B1_HUMAN	423	949	4P6Z	M	B	248	PF00928;PF01217;	PF01602;PF02883;PF09066;	1	423	1	584	AP-1 complex subunit mu-1 (AP-mu chain family member mu1A) (Adaptor protein complex AP-1 subunit mu-1) (Adaptor-related protein complex 1 subunit mu-1) (Clathrin assembly protein complex 1 mu-1 medium chain 1) (Clathrin coat assembly protein AP47) (Clathrin coat-associated protein AP47) (Golgi adaptor HA1/AP1 adaptin mu-1 subunit) (Mu-adaptin 1) (Mu1A-adaptin)	Ap1m1 Cltnm	AP-1 complex subunit beta-1 (Adaptor protein complex AP-1 subunit beta-1) (Adaptor-related protein complex 1 subunit beta-1) (Beta-1-adaptin) (Beta-adaptin 1) (Clathrin assembly protein complex 1 beta large chain) (Golgi adaptor HA1/AP1 adaptin beta subunit)	AP1B1 ADTB1 BAM22 CLAPB2	Mus musculus (Mouse)	Homo sapiens (Human)	3	N	N
148	allpdb0167	AP1S1_HUMAN	AP1G1_MOUSE	158	822	4P6Z	S	G	191	PF01217;	PF01602;PF02883;	1	158	1	613	AP-1 complex subunit sigma-1A (Adaptor protein complex AP-1 subunit sigma-1A) (Adaptor-related protein complex 1 subunit sigma-1A) (Clathrin assembly protein complex 1 sigma-1A small chain) (Clathrin coat assembly protein AP19) (Golgi adaptor HA1/AP1 adaptin sigma-1A subunit) (HA1 19 kDa subunit) (Sigma 1a subunit of AP-1 clathrin) (Sigma-adaptin 1A) (Sigma1A-adaptin)	AP1S1 AP19 CLAPS1	AP-1 complex subunit gamma-1 (Adaptor protein complex AP-1 subunit gamma-1) (Adaptor-related protein complex 1 subunit gamma-1) (Clathrin assembly protein complex 1 gamma-1 large chain) (Gamma-adaptin) (Gamma1-adaptin) (Golgi adaptor HA1/AP1 adaptin subunit gamma-1)	Ap1g1 Adtg Clapg1	Homo sapiens (Human)	Mus musculus (Mouse)	3	N	N
149	allpdb0168	VPU_HV1S1	AP1S1_HUMAN	81	158	4P6Z	V	S	35	PF00558;	PF01217;	29	81	1	158	Protein Vpu (U ORF protein) (Viral protein U)	vpu	AP-1 complex subunit sigma-1A (Adaptor protein complex AP-1 subunit sigma-1A) (Adaptor-related protein complex 1 subunit sigma-1A) (Clathrin assembly protein complex 1 sigma-1A small chain) (Clathrin coat assembly protein AP19) (Golgi adaptor HA1/AP1 adaptin sigma-1A subunit) (HA1 19 kDa subunit) (Sigma 1a subunit of AP-1 clathrin) (Sigma-adaptin 1A) (Sigma1A-adaptin)	AP1S1 AP19 CLAPS1	Human immunodeficiency virus type 1 group M subtype B (isolate SF162) (HIV-1)	Homo sapiens (Human)	3	N	N
150	allpdb0170	AP1M1_MOUSE	AP1G1_MOUSE	423	822	4P6Z	M	G	48	PF00928;PF01217;	PF01602;PF02883;	1	423	1	613	AP-1 complex subunit mu-1 (AP-mu chain family member mu1A) (Adaptor protein complex AP-1 subunit mu-1) (Adaptor-related protein complex 1 subunit mu-1) (Clathrin assembly protein complex 1 mu-1 medium chain 1) (Clathrin coat assembly protein AP47) (Clathrin coat-associated protein AP47) (Golgi adaptor HA1/AP1 adaptin mu-1 subunit) (Mu-adaptin 1) (Mu1A-adaptin)	Ap1m1 Cltnm	AP-1 complex subunit gamma-1 (Adaptor protein complex AP-1 subunit gamma-1) (Adaptor-related protein complex 1 subunit gamma-1) (Clathrin assembly protein complex 1 gamma-1 large chain) (Gamma-adaptin) (Gamma1-adaptin) (Golgi adaptor HA1/AP1 adaptin subunit gamma-1)	Ap1g1 Adtg Clapg1	Mus musculus (Mouse)	Mus musculus (Mouse)	3	N	N
151	allpdb0171	CASC_ECOLI	CSE1_ECOLI	363	502	4U7U	V	M	35	PF09344;	PF09481;	1	363	1	502	CRISPR system Cascade subunit CasC	casC cas4 cse4 ygcJ b2758 JW2728	CRISPR system Cascade subunit CasA (CRISPR type I-E/Ecoli-associated protein CasA/Cse1) (CRISPR-associated protein CasA/Cse1)	casA cse1 ygcL b2760 JW2730	Escherichia coli (strain K12)	Escherichia coli (strain K12)	3	N	Y
152	allpdb0172	CASC_ECOLI	CAS5_ECOLI	363	224	4U7U	V	W	142	PF09344;	PF09704;	1	363	1	224	CRISPR system Cascade subunit CasC	casC cas4 cse4 ygcJ b2758 JW2728	CRISPR system Cascade subunit CasD	casD cas5 ygcI b2757 JW5844	Escherichia coli (strain K12)	Escherichia coli (strain K12)	3	N	Y
153	allpdb0173	CASC_ECOLI	CSE2_ECOLI	363	160	4U7U	E	B	25	PF09344;	PF09485;	1	363	1	160	CRISPR system Cascade subunit CasC	casC cas4 cse4 ygcJ b2758 JW2728	CRISPR system Cascade subunit CasB	casB cse2 ygcK b2759 JW2729	Escherichia coli (strain K12)	Escherichia coli (strain K12)	3	N	Y
154	allpdb0174	CAS6_ECOLI	CASC_ECOLI	199	363	4U7U	P	U	81	PF08798;	PF09344;	1	199	1	363	CRISPR system Cascade subunit CasE (EC 3.1.-.-) (CasE endoRNase) (crRNA endonuclease)	casE cas6e ygcH b2756 JW2726	CRISPR system Cascade subunit CasC	casC cas4 cse4 ygcJ b2758 JW2728	Escherichia coli (strain K12)	Escherichia coli (strain K12)	3	N	Y
155	allpdb0175	CSE1_ECOLI	CAS5_ECOLI	502	224	4U7U	A	K	87	PF09481;	PF09704;	1	502	1	224	CRISPR system Cascade subunit CasA (CRISPR type I-E/Ecoli-associated protein CasA/Cse1) (CRISPR-associated protein CasA/Cse1)	casA cse1 ygcL b2760 JW2730	CRISPR system Cascade subunit CasD	casD cas5 ygcI b2757 JW5844	Escherichia coli (strain K12)	Escherichia coli (strain K12)	3	N	Y
156	allpdb0176	CSE1_ECOLI	CSE2_ECOLI	502	160	4U7U	A	B	29	PF09481;	PF09485;	1	502	1	160	CRISPR system Cascade subunit CasA (CRISPR type I-E/Ecoli-associated protein CasA/Cse1) (CRISPR-associated protein CasA/Cse1)	casA cse1 ygcL b2760 JW2730	CRISPR system Cascade subunit CasB	casB cse2 ygcK b2759 JW2729	Escherichia coli (strain K12)	Escherichia coli (strain K12)	3	N	Y
157	allpdb0177	AP2S1_MOUSE	AP2B1_HUMAN	142	937	4UQI	S	B	37	PF01217;	PF01602;PF02883;PF09066;	1	142	1	651	AP-2 complex subunit sigma (Adaptor protein complex AP-2 subunit sigma) (Adaptor-related protein complex 2 subunit sigma) (Clathrin assembly protein 2 sigma small chain) (Clathrin coat assembly protein AP17) (Clathrin coat-associated protein AP17) (Plasma membrane adaptor AP-2 17 kDa protein) (Sigma-adaptin 3b) (Sigma2-adaptin)	Ap2s1 Ap17 Claps2	AP-2 complex subunit beta (AP105B) (Adaptor protein complex AP-2 subunit beta) (Adaptor-related protein complex 2 subunit beta) (Beta-2-adaptin) (Beta-adaptin) (Clathrin assembly protein complex 2 beta large chain) (Plasma membrane adaptor HA2/AP2 adaptin beta subunit)	AP2B1 ADTB2 CLAPB1	Mus musculus (Mouse)	Homo sapiens (Human)	2.79	N	N
158	allpdb0178	AP2M1_RAT	AP2A2_RAT	435	938	4UQI	M	A	55	PF00928;PF01217;	PF01602;PF02296;PF02883;	1	435	1	620	AP-2 complex subunit mu (AP-2 mu chain) (Adaptor protein complex AP-2 subunit mu) (Adaptor-related protein complex 2 subunit mu) (Clathrin assembly protein complex 2 mu medium chain) (Clathrin coat assembly protein AP50) (Clathrin coat-associated protein AP50) (Mu2-adaptin) (Plasma membrane adaptor AP-2 50 kDa protein)	Ap2m1	AP-2 complex subunit alpha-2 (100 kDa coated vesicle protein C) (Adaptor protein complex AP-2 subunit alpha-2) (Adaptor-related protein complex 2 subunit alpha-2) (Alpha-adaptin C) (Alpha2-adaptin) (Clathrin assembly protein complex 2 alpha-C large chain) (Plasma membrane adaptor HA2/AP2 adaptin alpha C subunit)	Ap2a2 Adtab	Rattus norvegicus (Rat)	Rattus norvegicus (Rat)	2.79	N	N
159	allpdb0181	AP2S1_MOUSE	AP2A2_RAT	142	938	4UQI	S	A	148	PF01217;	PF01602;PF02296;PF02883;	1	142	1	620	AP-2 complex subunit sigma (Adaptor protein complex AP-2 subunit sigma) (Adaptor-related protein complex 2 subunit sigma) (Clathrin assembly protein 2 sigma small chain) (Clathrin coat assembly protein AP17) (Clathrin coat-associated protein AP17) (Plasma membrane adaptor AP-2 17 kDa protein) (Sigma-adaptin 3b) (Sigma2-adaptin)	Ap2s1 Ap17 Claps2	AP-2 complex subunit alpha-2 (100 kDa coated vesicle protein C) (Adaptor protein complex AP-2 subunit alpha-2) (Adaptor-related protein complex 2 subunit alpha-2) (Alpha-adaptin C) (Alpha2-adaptin) (Clathrin assembly protein complex 2 alpha-C large chain) (Plasma membrane adaptor HA2/AP2 adaptin alpha C subunit)	Ap2a2 Adtab	Mus musculus (Mouse)	Rattus norvegicus (Rat)	2.79	N	N
160	allpdb0182	PHAA_MASLA	PYC1_MASLA	160	67	1B33	E	N	11	PF00502;	PF01383;	1	160	1	67	Allophycocyanin alpha chain	apcA	Phycobilisome 7.8 kDa linker polypeptide, allophycocyanin-associated, core (LC 7.8)	apcC	Mastigocladus laminosus (Fischerella sp.)	Mastigocladus laminosus (Fischerella sp.)	2.3	N	N
161	allpdb0184	FA9_BOVIN	SLA_PROFL	462	129	1J34	C	A	36	PF00008;PF00594;PF00089;	PF00059;	47	92	1	129	Coagulation factor IX (EC 3.4.21.22) (Christmas factor) [Cleaved into: Coagulation factor IXa light chain; Coagulation factor IXa heavy chain]	F9	Snaclec coagulation factor IX-binding protein subunit A (IX-bp subunit A)		Bos taurus (Bovine)	Protobothrops flavoviridis (Habu) (Trimeresurus flavoviridis)	1.55	N	N
162	allpdb0186	O06523_HAEDC	CDTA_HAEDU	283	223	1SR4	B	A	82	PF03372;	PF03498;	23	283	18	223	Cytolethal distending toxin protein B	cdtB	Cytolethal distending toxin subunit A (CDT A)	cdtA HD_0902	Haemophilus ducreyi	Haemophilus ducreyi (strain 35000HP / ATCC 700724)	2	N	N
163	allpdb0187	PHEB_RHDS2	PHE3_RHDS2	177	128	1XF6	C	A	150	PF00502;	PF02972;	1	177	53	128	B-phycoerythrin beta chain	cpeB	Phycoerythrin alpha-3 chain, chloroplastic	cpeA3	Rhodomonas sp. (strain CS 24) (Chroomonas sp. (strain CS24))	Rhodomonas sp. (strain CS 24) (Chroomonas sp. (strain CS24))	1.1	N	N
164	allpdb0188	TNNI2_CHICK	TNNC2_CHICK	183	163	1YTZ	I	C	120	PF00992;	PF13499;PF13833;	2	183	2	163	Troponin I, fast skeletal muscle (Troponin I, fast-twitch isoform)	TNNI2	Troponin C, skeletal muscle	TNNC2	Gallus gallus (Chicken)	Gallus gallus (Chicken)	3	N	N
165	allpdb0189	RRP41_ARCFU	CSL4_ARCFU	258	179	2BA1	E	B	84	PF01138;PF03725;	PF14382;PF10447;	1	258	1	179	Exosome complex component Rrp41 (EC 3.1.13.-)	rrp41 AF_0493	Exosome complex component Csl4	csl4 AF_0206	Archaeoglobus fulgidus (strain ATCC 49558 / VC-16 / DSM 4304 / JCM 9628 / NBRC 100126)	Archaeoglobus fulgidus (strain ATCC 49558 / VC-16 / DSM 4304 / JCM 9628 / NBRC 100126)	2.7	N	N
166	allpdb0190	TUSD_ECOLI	TUSB_ECOLI	128	95	2D1P	D	F	47	PF02635;	PF04077;	1	128	1	95	Sulfurtransferase TusD (EC 2.8.1.-) (tRNA 2-thiouridine synthesizing protein D)	tusD yheN b3345 JW3307	Protein TusB (tRNA 2-thiouridine synthesizing protein B)	tusB yheL b3343 JW3305	Escherichia coli (strain K12)	Escherichia coli (strain K12)	2.15	N	N
167	allpdb0192	Q3ZDQ8_STEMA	Q3ZDQ7_STEMA	965	202	2GAG	A	C	132	PF01571;PF08669;PF07992;	PF04268;	1	965	1	202	Heterotetrameric sarcosine oxidase alpha-subunit	soxA	Heterotetrameric sarcosine oxidase gamma-subunit	soxG	Stenotrophomonas maltophilia (Pseudomonas maltophilia) (Xanthomonas maltophilia)	Stenotrophomonas maltophilia (Pseudomonas maltophilia) (Xanthomonas maltophilia)	1.85	N	N
168	allpdb0193	Q3ZDR0_STEMA	Q3ZDQ9_STEMA	405	99	2GAG	B	D	73	PF01266;	PF04267;	1	405	1	99	Heterotetrameric sarcosine oxidase beta-subunit	soxB	Heterotetrameric sarcosine oxidase delta-subunit	soxD	Stenotrophomonas maltophilia (Pseudomonas maltophilia) (Xanthomonas maltophilia)	Stenotrophomonas maltophilia (Pseudomonas maltophilia) (Xanthomonas maltophilia)	1.85	N	N
169	allpdb0194	Q3ZDQ8_STEMA	Q3ZDQ9_STEMA	965	99	2GAG	A	D	60	PF01571;PF08669;PF07992;	PF04267;	1	965	1	99	Heterotetrameric sarcosine oxidase alpha-subunit	soxA	Heterotetrameric sarcosine oxidase delta-subunit	soxD	Stenotrophomonas maltophilia (Pseudomonas maltophilia) (Xanthomonas maltophilia)	Stenotrophomonas maltophilia (Pseudomonas maltophilia) (Xanthomonas maltophilia)	1.85	N	N
170	allpdb0195	Q3ZDR0_STEMA	Q3ZDQ8_STEMA	405	965	2GAG	B	A	244	PF01266;	PF01571;PF08669;PF07992;	1	405	1	965	Heterotetrameric sarcosine oxidase beta-subunit	soxB	Heterotetrameric sarcosine oxidase alpha-subunit	soxA	Stenotrophomonas maltophilia (Pseudomonas maltophilia) (Xanthomonas maltophilia)	Stenotrophomonas maltophilia (Pseudomonas maltophilia) (Xanthomonas maltophilia)	1.85	N	N
171	allpdb0196	Q3ZDQ9_STEMA	Q3ZDQ7_STEMA	99	202	2GAG	D	C	29	PF04267;	PF04268;	1	99	1	202	Heterotetrameric sarcosine oxidase delta-subunit	soxD	Heterotetrameric sarcosine oxidase gamma-subunit	soxG	Stenotrophomonas maltophilia (Pseudomonas maltophilia) (Xanthomonas maltophilia)	Stenotrophomonas maltophilia (Pseudomonas maltophilia) (Xanthomonas maltophilia)	1.85	N	N
172	allpdb0198	TPPC3_MOUSE	TPPC2_MOUSE	180	140	2J3W	D	C	23	PF04051;	PF04628;	1	180	1	140	Trafficking protein particle complex subunit 3 (BET3 homolog)	Trappc3 Bet3	Trafficking protein particle complex subunit 2 (Sedlin)	Trappc2 Sedl	Mus musculus (Mouse)	Mus musculus (Mouse)	2.1	N	N
173	allpdb0199	SC23A_HUMAN	SC22B_HUMAN	765	215	2NUT	A	C	22	PF00626;PF08033;PF04815;PF04811;PF04810;	PF13774;PF00957;	1	765	1	195	Protein transport protein Sec23A (hSec23A) (SEC23-related protein A)	SEC23A	Vesicle-trafficking protein SEC22b (ER-Golgi SNARE of 24 kDa) (ERS-24) (ERS24) (SEC22 vesicle-trafficking protein homolog B) (SEC22 vesicle-trafficking protein-like 1)	SEC22B SEC22L1	Homo sapiens (Human)	Homo sapiens (Human)	2.3	N	N
174	allpdb0200	HA1L_MOUSE	TVA1_MOUSE	362	130	2OI9	A	B	26	PF07654;PF00129;PF06623;	PF07686;	25	203	21	130	H-2 class I histocompatibility antigen, L-D alpha chain	H2-L	T-cell receptor alpha chain V region PHDS58		Mus musculus (Mouse)	Mus musculus (Mouse)	2.35	N	N
175	allpdb0201	RRP45_YEAST	RRP44_YEAST	305	1001	2WP8	A	J	86	PF01138;PF03725;	PF13638;PF17216;PF17215;	1	305	25	1001	Exosome complex component RRP45 (Ribosomal RNA-processing protein 45)	RRP45 YDR280W D9954.1	Exosome complex exonuclease DIS3 (EC 3.1.13.-) (EC 3.1.26.-) (Chromosome disjunction protein 3) (Ribosomal RNA-processing protein 44)	DIS3 RRP44 YOL021C O2197	Saccharomyces cerevisiae (strain ATCC 204508 / S288c) (Baker's yeast)	Saccharomyces cerevisiae (strain ATCC 204508 / S288c) (Baker's yeast)	3	N	N
176	allpdb0202	STRAA_HUMAN	CAB39_HUMAN	431	341	2WTK	E	D	98	PF00069;	PF08569;	59	431	1	341	STE20-related kinase adapter protein alpha (STRAD alpha) (STE20-related adapter protein) (Serologically defined breast cancer antigen NY-BR-96)	STRADA LYK5 STRAD	Calcium-binding protein 39 (MO25alpha) (Protein Mo25)	CAB39 MO25 CGI-66	Homo sapiens (Human)	Homo sapiens (Human)	2.65	N	N
177	allpdb0203	SCNA_THITI	SCNC_THITI	126	243	2ZZD	J	L	125	PF02211;	PF02979;	1	126	1	243	Thiocyanate hydrolase subunit alpha (EC 3.5.5.8)	scnA	Thiocyanate hydrolase subunit gamma (EC 3.5.5.8)	scnC	Thiobacillus thioparus	Thiobacillus thioparus	1.78	N	N
178	allpdb0204	CTRA_BOVIN	GUAM_HIRNI	245	57	3BG4	C	D	40	PF00089;	PF02822;	16	245	1	57	Chymotrypsinogen A (EC 3.4.21.1) [Cleaved into: Chymotrypsin A chain A; Chymotrypsin A chain B; Chymotrypsin A chain C]		Guamerin		Bos taurus (Bovine)	Hirudo nipponia (Korean blood-sucking leech)	2.5	N	N
179	allpdb0205	CO8A_HUMAN	CO8G_HUMAN	584	202	3OJY	A	C	73	PF00057;PF01823;PF00090;	PF00061;	31	584	21	202	Complement component C8 alpha chain (Complement component 8 subunit alpha)	C8A	Complement component C8 gamma chain	C8G	Homo sapiens (Human)	Homo sapiens (Human)	2.51	N	N
180	allpdb0206	WASF1_HUMAN	CYFP1_HUMAN	559	1253	3P8C	D	A	181	PF02205;	PF07159;PF05994;	1	186	1	1253	Wiskott-Aldrich syndrome protein family member 1 (WASP family protein member 1) (Protein WAVE-1) (Verprolin homology domain-containing protein 1)	WASF1 KIAA0269 SCAR1 WAVE1	Cytoplasmic FMR1-interacting protein 1 (Specifically Rac1-associated protein 1) (Sra-1) (p140sra-1)	CYFIP1 KIAA0068	Homo sapiens (Human)	Homo sapiens (Human)	2.29	N	N
181	allpdb0207	CYFP1_HUMAN	NCKP1_HUMAN	1253	1128	3P8C	A	B	430	PF07159;PF05994;	PF09735;	1	1253	1	1128	Cytoplasmic FMR1-interacting protein 1 (Specifically Rac1-associated protein 1) (Sra-1) (p140sra-1)	CYFIP1 KIAA0068	Nck-associated protein 1 (NAP 1) (Membrane-associated protein HEM-2) (p125Nap1)	NCKAP1 HEM2 KIAA0587 NAP1	Homo sapiens (Human)	Homo sapiens (Human)	2.29	N	N
182	allpdb0208	WASF1_HUMAN	ABI2_HUMAN	559	513	3P8C	D	F	118	PF02205;	PF07815;PF14604;	1	186	1	154	Wiskott-Aldrich syndrome protein family member 1 (WASP family protein member 1) (Protein WAVE-1) (Verprolin homology domain-containing protein 1)	WASF1 KIAA0269 SCAR1 WAVE1	Abl interactor 2 (Abelson interactor 2) (Abi-2) (Abl-binding protein 3) (AblBP3) (Arg-binding protein 1) (ArgBP1)	ABI2 ARGBPIA	Homo sapiens (Human)	Homo sapiens (Human)	2.29	N	N
183	allpdb0209	CYFP1_HUMAN	ABI2_HUMAN	1253	513	3P8C	A	F	70	PF07159;PF05994;	PF07815;PF14604;	1	1253	1	154	Cytoplasmic FMR1-interacting protein 1 (Specifically Rac1-associated protein 1) (Sra-1) (p140sra-1)	CYFIP1 KIAA0068	Abl interactor 2 (Abelson interactor 2) (Abi-2) (Abl-binding protein 3) (AblBP3) (Arg-binding protein 1) (ArgBP1)	ABI2 ARGBPIA	Homo sapiens (Human)	Homo sapiens (Human)	2.29	N	N
184	allpdb0210	ABI2_HUMAN	NCKP1_HUMAN	513	1128	3P8C	F	B	120	PF07815;PF14604;	PF09735;	1	154	1	1128	Abl interactor 2 (Abelson interactor 2) (Abi-2) (Abl-binding protein 3) (AblBP3) (Arg-binding protein 1) (ArgBP1)	ABI2 ARGBPIA	Nck-associated protein 1 (NAP 1) (Membrane-associated protein HEM-2) (p125Nap1)	NCKAP1 HEM2 KIAA0587 NAP1	Homo sapiens (Human)	Homo sapiens (Human)	2.29	N	N
185	allpdb0211	MALF_ECOLI	MALE_ECOLI	514	396	3RLF	F	E	130	PF00528;PF14785;	PF13416;	1	514	27	396	Maltose transport system permease protein MalF	malF b4033 JW3993	Maltose-binding periplasmic protein (MBP) (MMBP) (Maltodextrin-binding protein)	malE b4034 JW3994	Escherichia coli (strain K12)	Escherichia coli (strain K12)	2.2	N	N
186	allpdb0212	MALK_ECOLI	MALF_ECOLI	371	514	3RLF	B	F	50	PF00005;PF08402;	PF00528;PF14785;	1	371	1	514	Maltose/maltodextrin import ATP-binding protein MalK (EC 3.6.3.19)	malK b4035 JW3995	Maltose transport system permease protein MalF	malF b4033 JW3993	Escherichia coli (strain K12)	Escherichia coli (strain K12)	2.2	N	N
187	allpdb0214	MALG_ECOLI	MALE_ECOLI	296	396	3RLF	G	E	56	PF00528;	PF13416;	1	296	27	396	Maltose transport system permease protein MalG	malG b4032 JW3992	Maltose-binding periplasmic protein (MBP) (MMBP) (Maltodextrin-binding protein)	malE b4034 JW3994	Escherichia coli (strain K12)	Escherichia coli (strain K12)	2.2	N	N
188	allpdb0215	MALK_ECOLI	MALG_ECOLI	371	296	3RLF	A	G	72	PF00005;PF08402;	PF00528;	1	371	1	296	Maltose/maltodextrin import ATP-binding protein MalK (EC 3.6.3.19)	malK b4035 JW3995	Maltose transport system permease protein MalG	malG b4032 JW3992	Escherichia coli (strain K12)	Escherichia coli (strain K12)	2.2	N	N
189	allpdb0216	MARE1_HUMAN	DCTN1_HUMAN	268	1278	3TQ7	A	Q	46	PF00307;PF03271;	PF01302;PF12455;	191	268	27	97	Microtubule-associated protein RP/EB family member 1 (APC-binding protein EB1) (End-binding protein 1) (EB1)	MAPRE1	Dynactin subunit 1 (150 kDa dynein-associated polypeptide) (DAP-150) (DP-150) (p135) (p150-glued)	DCTN1	Homo sapiens (Human)	Homo sapiens (Human)	2.3	N	N
190	allpdb0217	HBA_PIG	HPT_PIG	141	347	4F4O	D	F	57	PF00042;	PF00089;	1	141	1	347	Hemoglobin subunit alpha (Alpha-globin) (Hemoglobin alpha chain)	HBA	Haptoglobin (Zonulin) [Cleaved into: Haptoglobin alpha chain; Haptoglobin beta chain]	HP	Sus scrofa (Pig)	Sus scrofa (Pig)	2.9	N	N
191	allpdb0218	Q5B5Z6_EMENI	P87249_EMEND	219	369	4G91	B	A	29	PF00808;	PF02045;	41	132	231	293	Transcription factor HapC (Eurofung)	ANIA_04034	HAPB protein	hapB	Emericella nidulans (strain FGSC A4 / ATCC 38163 / CBS 112.46 / NRRL 194 / M139) (Aspergillus nidulans)	Emericella nidulans (Aspergillus nidulans)	1.9	N	N
192	allpdb0219	W5QC38_SHEEP	KINH_HUMAN	454	963	4LNU	A	K	46	PF00091;PF03953;	PF00225;	4	454	1	325	Tubulin alpha chain	LOC106990101	Kinesin-1 heavy chain (Conventional kinesin heavy chain) (Ubiquitous kinesin heavy chain) (UKHC)	KIF5B KNS KNS1	Ovis aries (Sheep)	Homo sapiens (Human)	2.19	N	N
193	allpdb0220	HBA_HUMAN	ISDH_STAA3	142	895	4XS0	A	C	85	PF00042;	PF05031;PF04650;	2	142	326	660	Hemoglobin subunit alpha (Alpha-globin) (Hemoglobin alpha chain)	HBA1; HBA2	Iron-regulated surface determinant protein H (Haptoglobin receptor A) (Staphylococcus aureus surface protein I)	isdH harA sasI SAUSA300_1677	Homo sapiens (Human)	Staphylococcus aureus (strain USA300)	2.55	N	N
194	allpdb0221	SUFC_ECOLI	SUFD_ECOLI	248	423	5AWF	D	B	65	PF00005;	PF01458;	1	248	1	423	Probable ATP-dependent transporter SufC	sufC ynhD b1682 JW1672	FeS cluster assembly protein SufD	sufD ynhC b1681 JW1671	Escherichia coli (strain K12)	Escherichia coli (strain K12)	2.96	N	N
195	allpdb0222	H33_HUMAN	MCM2_HUMAN	136	904	5BNX	A	C	52	PF00125;	PF00493;PF12619;PF14551;PF17207;	58	136	61	130	Histone H3.3	H3F3A H3.3A H3F3 PP781; H3F3B H3.3B	DNA replication licensing factor MCM2 (EC 3.6.4.12) (Minichromosome maintenance protein 2 homolog) (Nuclear protein BM28)	MCM2 BM28 CCNL1 CDCL1 KIAA0030	Homo sapiens (Human)	Homo sapiens (Human)	2.31	N	N
196	allpdb0223	MCM2_HUMAN	H4_HUMAN	904	103	5BNX	C	B	73	PF00493;PF12619;PF14551;PF17207;	PF15511;	61	130	2	103	DNA replication licensing factor MCM2 (EC 3.6.4.12) (Minichromosome maintenance protein 2 homolog) (Nuclear protein BM28)	MCM2 BM28 CCNL1 CDCL1 KIAA0030	Histone H4	HIST1H4A H4/A H4FA; HIST1H4B H4/I H4FI; HIST1H4C H4/G H4FG; HIST1H4D H4/B H4FB; HIST1H4E H4/J H4FJ; HIST1H4F H4/C H4FC; HIST1H4H H4/H H4FH; HIST1H4I H4/M H4FM; HIST1H4J H4/E H4FE; HIST1H4K H4/D H4FD; HIST1H4L H4/K H4FK; HIST2H4A H4/N H4F2 H4FN HIST2H4; HIST2H4B H4/O H4FO; HIST4H4	Homo sapiens (Human)	Homo sapiens (Human)	2.31	N	N
197	allpdb0224	ASF1B_HUMAN	H4_HUMAN	202	103	5BNX	D	B	36	PF04729;	PF15511;	1	158	2	103	Histone chaperone ASF1B (Anti-silencing function protein 1 homolog B) (hAsf1) (hAsf1b) (CCG1-interacting factor A-II) (CIA-II) (hCIA-II)	ASF1B	Histone H4	HIST1H4A H4/A H4FA; HIST1H4B H4/I H4FI; HIST1H4C H4/G H4FG; HIST1H4D H4/B H4FB; HIST1H4E H4/J H4FJ; HIST1H4F H4/C H4FC; HIST1H4H H4/H H4FH; HIST1H4I H4/M H4FM; HIST1H4J H4/E H4FE; HIST1H4K H4/D H4FD; HIST1H4L H4/K H4FK; HIST2H4A H4/N H4F2 H4FN HIST2H4; HIST2H4B H4/O H4FO; HIST4H4	Homo sapiens (Human)	Homo sapiens (Human)	2.31	N	N
198	allpdb0225	H33_HUMAN	ASF1B_HUMAN	136	202	5BNX	A	D	51	PF00125;	PF04729;	58	136	1	158	Histone H3.3	H3F3A H3.3A H3F3 PP781; H3F3B H3.3B	Histone chaperone ASF1B (Anti-silencing function protein 1 homolog B) (hAsf1) (hAsf1b) (CCG1-interacting factor A-II) (CIA-II) (hCIA-II)	ASF1B	Homo sapiens (Human)	Homo sapiens (Human)	2.31	N	N
199	allpdb0226	ARP4_YEAST	SWR1_YEAST	489	1514	5I9E	A	E	66	PF00022;	PF00271;PF07529;PF00176;	1	489	340	410	Actin-related protein 4 (Actin-like protein ARP4) (Actin-like protein 4)	ARP4 ACT3 YJL081C J1012	Helicase SWR1 (EC 3.6.4.12) (Swi2/Snf2-related 1)	SWR1 YDR334W D9651.6	Saccharomyces cerevisiae (strain ATCC 204508 / S288c) (Baker's yeast)	Saccharomyces cerevisiae (strain ATCC 204508 / S288c) (Baker's yeast)	2.8	N	N
200	allpdb0227	INLR1_HUMAN	JAK1_HUMAN	520	1154	5IXI	B	A	26	PF01108;	PF07714;	250	260	35	559	Interferon lambda receptor 1 (IFN-lambda receptor 1) (IFN-lambda-R1) (Cytokine receptor class-II member 12) (Cytokine receptor family 2 member 12) (CRF2-12) (Interleukin-28 receptor subunit alpha) (IL-28 receptor subunit alpha) (IL-28R-alpha) (IL-28RA) (Likely interleukin or cytokine receptor 2) (LICR2)	IFNLR1 IL28RA LICR2	Tyrosine-protein kinase JAK1 (EC 2.7.10.2) (Janus kinase 1) (JAK-1)	JAK1 JAK1A JAK1B	Homo sapiens (Human)	Homo sapiens (Human)	2.57	N	N
201	allpdb0228	VNFD_AZOVI	VNFG_AZOVI	474	113	5N6Y	A	C	99	PF00148;	PF03139;	1	474	1	113	Nitrogenase vanadium-iron protein alpha chain (EC 1.18.6.1) (Dinitrogenase 2 subunit alpha) (Nitrogenase component I)	vnfD	Nitrogenase vanadium-iron protein delta chain (EC 1.18.6.1) (Dinitrogenase 2 subunit delta) (Nitrogenase component I)	vnfG	Azotobacter vinelandii	Azotobacter vinelandii	1.35	N	N
202	allpdb0229	VTI1B_MOUSE	STX8_RAT	232	236	1GL2	C	D	65	PF05008;	PF05739;	139	200	148	209	Vesicle transport through interaction with t-SNAREs homolog 1B (Vesicle transport v-SNARE protein Vti1-like 1) (Vti1-rp1)	Vti1b Vti1l1	Syntaxin-8	Stx8	Mus musculus (Mouse)	Rattus norvegicus (Rat)	1.9	N	N
203	allpdb0230	VAMP8_RAT	STX7_MOUSE	100	261	1GL2	A	B	69	PF00957;	PF05739;PF14523;	6	66	168	228	Vesicle-associated membrane protein 8 (VAMP-8) (Endobrevin) (EDB)	Vamp8	Syntaxin-7	Stx7 Syn7	Rattus norvegicus (Rat)	Mus musculus (Mouse)	1.9	N	N
204	allpdb0231	VTI1B_MOUSE	STX7_MOUSE	232	261	1GL2	C	B	60	PF05008;	PF05739;PF14523;	139	200	168	228	Vesicle transport through interaction with t-SNAREs homolog 1B (Vesicle transport v-SNARE protein Vti1-like 1) (Vti1-rp1)	Vti1b Vti1l1	Syntaxin-7	Stx7 Syn7	Mus musculus (Mouse)	Mus musculus (Mouse)	1.9	N	N
205	allpdb0232	VAMP8_RAT	STX8_RAT	100	236	1GL2	A	D	58	PF00957;	PF05739;	6	66	148	209	Vesicle-associated membrane protein 8 (VAMP-8) (Endobrevin) (EDB)	Vamp8	Syntaxin-8	Stx8	Rattus norvegicus (Rat)	Rattus norvegicus (Rat)	1.9	N	N
206	allpdb0233	FRDC_ECOLI	FRDB_ECOLI	131	244	1KF6	O	N	92	PF02300;	PF13085;PF13183;	2	131	2	244	Fumarate reductase subunit C (Fumarate reductase 15 kDa hydrophobic protein)	frdC b4152 JW4113	Fumarate reductase iron-sulfur subunit (EC 1.3.5.1)	frdB b4153 JW4114	Escherichia coli (strain K12)	Escherichia coli (strain K12)	2.7	N	N
207	allpdb0234	FRDA_ECOLI	FRDB_ECOLI	602	244	1KF6	M	N	193	PF00890;PF02910;	PF13085;PF13183;	1	602	2	244	Fumarate reductase flavoprotein subunit (EC 1.3.5.4)	frdA b4154 JW4115	Fumarate reductase iron-sulfur subunit (EC 1.3.5.1)	frdB b4153 JW4114	Escherichia coli (strain K12)	Escherichia coli (strain K12)	2.7	N	N
208	allpdb0235	FRDC_ECOLI	FRDD_ECOLI	131	119	1KF6	C	D	142	PF02300;	PF02313;	2	131	1	119	Fumarate reductase subunit C (Fumarate reductase 15 kDa hydrophobic protein)	frdC b4152 JW4113	Fumarate reductase subunit D (Fumarate reductase 13 kDa hydrophobic protein)	frdD b4151 JW4112	Escherichia coli (strain K12)	Escherichia coli (strain K12)	2.7	N	N
209	allpdb0236	FRDD_ECOLI	FRDB_ECOLI	119	244	1KF6	D	B	48	PF02313;	PF13085;PF13183;	1	119	2	244	Fumarate reductase subunit D (Fumarate reductase 13 kDa hydrophobic protein)	frdD b4151 JW4112	Fumarate reductase iron-sulfur subunit (EC 1.3.5.1)	frdB b4153 JW4114	Escherichia coli (strain K12)	Escherichia coli (strain K12)	2.7	N	N
210	allpdb0237	COX2_RHOSH	P84153_RHOSH	303	266	1M56	B	I	21	PF00116;PF02790;	PF00510;	26	289	1	266	Cytochrome c oxidase subunit 2 (EC 1.9.3.1) (Cytochrome aa3 subunit 2) (Cytochrome c oxidase polypeptide II) (Oxidase aa(3) subunit 2)	ctaC coxII ctaB	Cytochrome c oxidase polypeptide III (Cytochrome AA3 subunit 3) (EC 1.9.3.1)		Rhodobacter sphaeroides (Rhodopseudomonas sphaeroides)	Rhodobacter sphaeroides (Rhodopseudomonas sphaeroides)	2.3	N	N
211	allpdb0238	P84153_RHOSH	Q8KRK5_RHOSH	266	61	1M56	C	D	35	PF00510;	PF07835;	1	266	11	61	Cytochrome c oxidase polypeptide III (Cytochrome AA3 subunit 3) (EC 1.9.3.1)		Aa3-type cytochrome c oxidase subunit IV	coxIV	Rhodobacter sphaeroides (Rhodopseudomonas sphaeroides)	Rhodobacter sphaeroides (Rhodopseudomonas sphaeroides)	2.3	N	N
212	allpdb0239	DRA_HUMAN	Q48898_MYCAT	254	238	1R5I	A	D	48	PF07654;PF00993;	PF09245;	26	206	26	238	HLA class II histocompatibility antigen, DR alpha chain (MHC class II antigen DRA)	HLA-DRA HLA-DRA1	Superantigen		Homo sapiens (Human)	Mycoplasma arthritidis	2.6	N	N
213	allpdb0243	IF4A3_HUMAN	CASC3_HUMAN	411	703	2HYI	C	D	123	PF00270;PF00271;	PF09405;	1	411	170	246	Eukaryotic initiation factor 4A-III (eIF-4A-III) (eIF4A-III) (EC 3.6.4.13) (ATP-dependent RNA helicase DDX48) (ATP-dependent RNA helicase eIF4A-3) (DEAD box protein 48) (Eukaryotic initiation factor 4A-like NUK-34) (Eukaryotic translation initiation factor 4A isoform 3) (Nuclear matrix protein 265) (NMP 265) (hNMP 265) [Cleaved into: Eukaryotic initiation factor 4A-III, N-terminally processed]	EIF4A3 DDX48 KIAA0111	Protein CASC3 (Cancer susceptibility candidate gene 3 protein) (Metastatic lymph node gene 51 protein) (MLN 51) (Protein barentsz) (Btz)	CASC3 MLN51	Homo sapiens (Human)	Homo sapiens (Human)	2.3	N	N
214	allpdb0244	RBM8A_HUMAN	MGN_HUMAN	174	146	2HYI	H	G	79	PF00076;	PF02792;	64	154	1	146	RNA-binding protein 8A (Binder of OVCA1-1) (BOV-1) (RNA-binding motif protein 8A) (RNA-binding protein Y14) (Ribonucleoprotein RBM8A)	RBM8A RBM8 HSPC114 MDS014	Protein mago nashi homolog	MAGOH MAGOHA	Homo sapiens (Human)	Homo sapiens (Human)	2.3	N	N
215	allpdb0245	MGN_HUMAN	CASC3_HUMAN	146	703	2HYI	A	D	20	PF02792;	PF09405;	1	146	170	246	Protein mago nashi homolog	MAGOH MAGOHA	Protein CASC3 (Cancer susceptibility candidate gene 3 protein) (Metastatic lymph node gene 51 protein) (MLN 51) (Protein barentsz) (Btz)	CASC3 MLN51	Homo sapiens (Human)	Homo sapiens (Human)	2.3	N	N
216	allpdb0246	IF4A3_HUMAN	MGN_HUMAN	411	146	2HYI	I	G	107	PF00270;PF00271;	PF02792;	1	411	1	146	Eukaryotic initiation factor 4A-III (eIF-4A-III) (eIF4A-III) (EC 3.6.4.13) (ATP-dependent RNA helicase DDX48) (ATP-dependent RNA helicase eIF4A-3) (DEAD box protein 48) (Eukaryotic initiation factor 4A-like NUK-34) (Eukaryotic translation initiation factor 4A isoform 3) (Nuclear matrix protein 265) (NMP 265) (hNMP 265) [Cleaved into: Eukaryotic initiation factor 4A-III, N-terminally processed]	EIF4A3 DDX48 KIAA0111	Protein mago nashi homolog	MAGOH MAGOHA	Homo sapiens (Human)	Homo sapiens (Human)	2.3	N	N
217	allpdb0247	VAMP4_MOUSE	STX6_HUMAN	141	255	2NPS	A	D	58	PF00957;	PF05739;PF09177;	47	117	169	234	Vesicle-associated membrane protein 4 (VAMP-4)	Vamp4	Syntaxin-6	STX6	Mus musculus (Mouse)	Homo sapiens (Human)	2.5	N	N
218	allpdb0248	VTI1A_RAT	STX6_HUMAN	224	255	2NPS	C	D	80	PF05008;	PF05739;PF09177;	122	199	169	234	Vesicle transport through interaction with t-SNAREs homolog 1A (Vesicle transport v-SNARE protein Vti1-like 2) (Vti1-rp2)	Vti1a Vti1l2	Syntaxin-6	STX6	Rattus norvegicus (Rat)	Homo sapiens (Human)	2.5	N	N
219	allpdb0249	STP22_YEAST	SRN2_YEAST	385	213	2P22	A	C	209	PF05743;PF09454;	PF07200;	214	385	22	213	Suppressor protein STP22 of temperature-sensitive alpha-factor receptor and arginine permease (ESCRT-I complex subunit VPS23) (Vacuolar protein sorting-associated protein 23)	STP22 VPS23 YCL008C YCL8C	Protein SRN2 (ESCRT-I complex subunit VPS37) (Vacuolar protein sorting-associated protein 37)	SRN2 SRN10 VPS37 YLR119W L2958 L9233.5	Saccharomyces cerevisiae (strain ATCC 204508 / S288c) (Baker's yeast)	Saccharomyces cerevisiae (strain ATCC 204508 / S288c) (Baker's yeast)	2.7	N	N
220	allpdb0250	VPS28_YEAST	STP22_YEAST	242	385	2P22	B	A	104	PF03997;	PF05743;PF09454;	1	118	214	385	Vacuolar protein sorting-associated protein 28 (ESCRT-I complex subunit VPS28)	VPS28 VPT28 YPL065W LPE5W	Suppressor protein STP22 of temperature-sensitive alpha-factor receptor and arginine permease (ESCRT-I complex subunit VPS23) (Vacuolar protein sorting-associated protein 23)	STP22 VPS23 YCL008C YCL8C	Saccharomyces cerevisiae (strain ATCC 204508 / S288c) (Baker's yeast)	Saccharomyces cerevisiae (strain ATCC 204508 / S288c) (Baker's yeast)	2.7	N	N
221	allpdb0251	STP22_YEAST	MVB12_YEAST	385	101	2P22	A	D	89	PF05743;PF09454;	PF09452;	214	385	4	81	Suppressor protein STP22 of temperature-sensitive alpha-factor receptor and arginine permease (ESCRT-I complex subunit VPS23) (Vacuolar protein sorting-associated protein 23)	STP22 VPS23 YCL008C YCL8C	Multivesicular body sorting factor 12 (12 kDa multivesicular body sorting factor) (ESCRT-I complex subunit MVB12)	MVB12 YGR206W G7740	Saccharomyces cerevisiae (strain ATCC 204508 / S288c) (Baker's yeast)	Saccharomyces cerevisiae (strain ATCC 204508 / S288c) (Baker's yeast)	2.7	N	N
222	allpdb0252	SRN2_YEAST	MVB12_YEAST	213	101	2P22	C	D	132	PF07200;	PF09452;	22	213	4	81	Protein SRN2 (ESCRT-I complex subunit VPS37) (Vacuolar protein sorting-associated protein 37)	SRN2 SRN10 VPS37 YLR119W L2958 L9233.5	Multivesicular body sorting factor 12 (12 kDa multivesicular body sorting factor) (ESCRT-I complex subunit MVB12)	MVB12 YGR206W G7740	Saccharomyces cerevisiae (strain ATCC 204508 / S288c) (Baker's yeast)	Saccharomyces cerevisiae (strain ATCC 204508 / S288c) (Baker's yeast)	2.7	N	N
223	allpdb0254	NDSFS_EUBBA	NDLMS_EUBBA	157	425	3HRD	D	A	77	PF00111;PF01799;	PF01315;PF02738;	1	157	1	425	Nicotinate dehydrogenase small FeS subunit (NDH) (EC 1.17.1.5) (Nicotinic acid hydroxylase small FeS subunit) (NAH)	ndhS	Nicotinate dehydrogenase large molybdopterin subunit (NDH) (EC 1.17.1.5) (Nicotinic acid hydroxylase large molybdopterin subunit) (NAH)	ndhL	Eubacterium barkeri (Clostridium barkeri)	Eubacterium barkeri (Clostridium barkeri)	2.2	N	N
224	allpdb0255	NDSFS_EUBBA	NDMMS_EUBBA	157	330	3HRD	H	F	62	PF00111;PF01799;	PF02738;	1	157	1	330	Nicotinate dehydrogenase small FeS subunit (NDH) (EC 1.17.1.5) (Nicotinic acid hydroxylase small FeS subunit) (NAH)	ndhS	Nicotinate dehydrogenase medium molybdopterin subunit (NDH) (EC 1.17.1.5) (Nicotinic acid hydroxylase medium molybdopterin subunit) (NAH)	ndhM	Eubacterium barkeri (Clostridium barkeri)	Eubacterium barkeri (Clostridium barkeri)	2.2	N	N
225	allpdb0256	NDSFS_EUBBA	NDFS_EUBBA	157	296	3HRD	H	G	88	PF00111;PF01799;	PF03450;PF00941;	1	157	1	296	Nicotinate dehydrogenase small FeS subunit (NDH) (EC 1.17.1.5) (Nicotinic acid hydroxylase small FeS subunit) (NAH)	ndhS	Nicotinate dehydrogenase FAD-subunit (NDH) (EC 1.17.1.5) (Nicotinic acid hydroxylase FAD-subunit) (NAH)	ndhF	Eubacterium barkeri (Clostridium barkeri)	Eubacterium barkeri (Clostridium barkeri)	2.2	N	N
226	allpdb0257	NTPB_ENTHA	NTPD_ENTHA	458	210	3VR4	D	G	31	PF00006;PF02874;	PF01813;	1	458	1	210	V-type sodium ATPase subunit B (Na(+)-translocating ATPase subunit B) (V-type sodium pump subunit B)	ntpB EHR_08265	V-type sodium ATPase subunit D (Na(+)-translocating ATPase subunit D) (V-type sodium pump subunit D)	ntpD EHR_08270	Enterococcus hirae (strain ATCC 9790 / DSM 20160 / JCM 8729 / LMG 6399 / NBRC 3181 / NCIMB 6459 / NCDO 1258)	Enterococcus hirae (strain ATCC 9790 / DSM 20160 / JCM 8729 / LMG 6399 / NBRC 3181 / NCIMB 6459 / NCDO 1258)	2.17	N	N
227	allpdb0258	NTPD_ENTHA	NTPG_ENTHA	210	103	3VR4	G	H	146	PF01813;	PF01990;	1	210	1	103	V-type sodium ATPase subunit D (Na(+)-translocating ATPase subunit D) (V-type sodium pump subunit D)	ntpD EHR_08270	V-type sodium ATPase subunit G (Na(+)-translocating ATPase subunit G) (V-type sodium pump subunit G)	ntpG ntpQ EHR_08255	Enterococcus hirae (strain ATCC 9790 / DSM 20160 / JCM 8729 / LMG 6399 / NBRC 3181 / NCIMB 6459 / NCDO 1258)	Enterococcus hirae (strain ATCC 9790 / DSM 20160 / JCM 8729 / LMG 6399 / NBRC 3181 / NCIMB 6459 / NCDO 1258)	2.17	N	N
228	allpdb0260	NTPA_ENTHA	NTPD_ENTHA	593	210	3VR4	C	G	28	PF00006;PF02874;PF16886;	PF01813;	1	593	1	210	V-type sodium ATPase catalytic subunit A (EC 3.6.3.15) (Na(+)-translocating ATPase subunit A) (V-type sodium pump catalytic subunit A)	ntpA EHR_08260	V-type sodium ATPase subunit D (Na(+)-translocating ATPase subunit D) (V-type sodium pump subunit D)	ntpD EHR_08270	Enterococcus hirae (strain ATCC 9790 / DSM 20160 / JCM 8729 / LMG 6399 / NBRC 3181 / NCIMB 6459 / NCDO 1258)	Enterococcus hirae (strain ATCC 9790 / DSM 20160 / JCM 8729 / LMG 6399 / NBRC 3181 / NCIMB 6459 / NCDO 1258)	2.17	N	N
229	allpdb0261	CCNT1_HUMAN	AFF4_HUMAN	726	1163	4OR5	B	E	106	PF00134;	PF05110;	1	266	32	69	Cyclin-T1 (CycT1) (Cyclin-T)	CCNT1	AF4/FMR2 family member 4 (ALL1-fused gene from chromosome 5q31 protein) (Protein AF-5q31) (Major CDK9 elongation factor-associated protein)	AFF4 AF5Q31 MCEF HSPC092	Homo sapiens (Human)	Homo sapiens (Human)	2.9	N	N
230	allpdb0262	CDK9_HUMAN	CCNT1_HUMAN	372	726	4OR5	F	G	73	PF00069;	PF00134;	7	332	1	266	Cyclin-dependent kinase 9 (EC 2.7.11.22) (EC 2.7.11.23) (C-2K) (Cell division cycle 2-like protein kinase 4) (Cell division protein kinase 9) (Serine/threonine-protein kinase PITALRE) (Tat-associated kinase complex catalytic subunit)	CDK9 CDC2L4 TAK	Cyclin-T1 (CycT1) (Cyclin-T)	CCNT1	Homo sapiens (Human)	Homo sapiens (Human)	2.9	N	N
231	allpdb0263	TAT_HV1H2	AFF4_HUMAN	86	1163	4OR5	H	J	25	PF00539;	PF05110;	1	48	32	69	Protein Tat (Transactivating regulatory protein)	tat	AF4/FMR2 family member 4 (ALL1-fused gene from chromosome 5q31 protein) (Protein AF-5q31) (Major CDK9 elongation factor-associated protein)	AFF4 AF5Q31 MCEF HSPC092	Human immunodeficiency virus type 1 group M subtype B (isolate HXB2) (HIV-1)	Homo sapiens (Human)	2.9	N	N
232	allpdb0264	CCNT1_HUMAN	TAT_HV1H2	726	86	4OR5	G	H	122	PF00134;	PF00539;	1	266	1	48	Cyclin-T1 (CycT1) (Cyclin-T)	CCNT1	Protein Tat (Transactivating regulatory protein)	tat	Homo sapiens (Human)	Human immunodeficiency virus type 1 group M subtype B (isolate HXB2) (HIV-1)	2.9	N	N
233	allpdb0265	EFTS_ECOLI	RDRP_BPQBE	283	589	4Q7J	E	G	39	PF00889;	PF03431;	2	283	2	589	Elongation factor Ts (EF-Ts) (Bacteriophage Q beta RNA-directed RNA polymerase subunit IV)	tsf b0170 JW0165	RNA-directed RNA polymerase subunit beta (EC 2.7.7.48) (RNA replicase beta chain) (RNA-directed RNA polymerase subunit II)		Escherichia coli (strain K12)	Escherichia phage Qbeta (Bacteriophage Q-beta)	2.9	N	N
234	allpdb0266	RS1_ECOLI	RDRP_BPQBE	557	589	4Q7J	D	C	124	PF00575;	PF03431;	1	273	2	589	30S ribosomal protein S1 (Bacteriophage Q beta RNA-directed RNA polymerase subunit I) (Small ribosomal subunit protein bS1)	rpsA ssyF b0911 JW0894	RNA-directed RNA polymerase subunit beta (EC 2.7.7.48) (RNA replicase beta chain) (RNA-directed RNA polymerase subunit II)		Escherichia coli (strain K12)	Escherichia phage Qbeta (Bacteriophage Q-beta)	2.9	N	N
235	allpdb0267	EFTU1_ECOLI	EFTS_ECOLI	394	283	4Q7J	F	E	114	PF00009;PF03144;PF03143;	PF00889;	2	394	2	283	Elongation factor Tu 1 (EF-Tu 1) (Bacteriophage Q beta RNA-directed RNA polymerase subunit III) (P-43)	tufA b3339 JW3301	Elongation factor Ts (EF-Ts) (Bacteriophage Q beta RNA-directed RNA polymerase subunit IV)	tsf b0170 JW0165	Escherichia coli (strain K12)	Escherichia coli (strain K12)	2.9	N	N
236	allpdb0268	EFTU1_ECOLI	RDRP_BPQBE	394	589	4Q7J	B	C	117	PF00009;PF03144;PF03143;	PF03431;	2	394	2	589	Elongation factor Tu 1 (EF-Tu 1) (Bacteriophage Q beta RNA-directed RNA polymerase subunit III) (P-43)	tufA b3339 JW3301	RNA-directed RNA polymerase subunit beta (EC 2.7.7.48) (RNA replicase beta chain) (RNA-directed RNA polymerase subunit II)		Escherichia coli (strain K12)	Escherichia phage Qbeta (Bacteriophage Q-beta)	2.9	N	N
237	allpdb0269	EAF6_YEAST	EPL1_YEAST	113	832	5J9T	B	C	98	PF09340;	PF10513;	1	113	121	400	Chromatin modification-related protein EAF6 (ESA1-associated factor 6)	EAF6 YJR082C J1854	Enhancer of polycomb-like protein 1	EPL1 YFL024C	Saccharomyces cerevisiae (strain ATCC 204508 / S288c) (Baker's yeast)	Saccharomyces cerevisiae (strain ATCC 204508 / S288c) (Baker's yeast)	2.7	N	N
238	allpdb0270	EPL1_YEAST	YNG2_YEAST	832	282	5J9T	C	D	178	PF10513;	PF12998;	121	400	1	120	Enhancer of polycomb-like protein 1	EPL1 YFL024C	Chromatin modification-related protein YNG2 (ESA1-associated factor 4) (ING1 homolog 2)	YNG2 EAF4 NBN1 YHR090C	Saccharomyces cerevisiae (strain ATCC 204508 / S288c) (Baker's yeast)	Saccharomyces cerevisiae (strain ATCC 204508 / S288c) (Baker's yeast)	2.7	N	N
239	allpdb0271	EAF6_YEAST	YNG2_YEAST	113	282	5J9T	F	H	34	PF09340;	PF12998;	1	113	1	120	Chromatin modification-related protein EAF6 (ESA1-associated factor 6)	EAF6 YJR082C J1854	Chromatin modification-related protein YNG2 (ESA1-associated factor 4) (ING1 homolog 2)	YNG2 EAF4 NBN1 YHR090C	Saccharomyces cerevisiae (strain ATCC 204508 / S288c) (Baker's yeast)	Saccharomyces cerevisiae (strain ATCC 204508 / S288c) (Baker's yeast)	2.7	N	N
240	allpdb0272	ESA1_YEAST	EPL1_YEAST	445	832	5J9T	E	G	187	PF01853;PF11717;	PF10513;	141	445	121	400	Histone acetyltransferase ESA1 (EC 2.3.1.48)	ESA1 YOR244W O5257	Enhancer of polycomb-like protein 1	EPL1 YFL024C	Saccharomyces cerevisiae (strain ATCC 204508 / S288c) (Baker's yeast)	Saccharomyces cerevisiae (strain ATCC 204508 / S288c) (Baker's yeast)	2.7	N	N
241	allpdb0273	TONSL_HUMAN	H4_HUMAN	1378	103	5JA4	D	B	66	PF12796;PF13516;PF13181;	PF15511;	512	692	2	103	Tonsoku-like protein (Inhibitor of kappa B-related protein) (I-kappa-B-related protein) (IkappaBR) (NF-kappa-B inhibitor-like protein 2) (Nuclear factor of kappa light polypeptide gene enhancer in B-cells inhibitor-like 2)	TONSL IKBR NFKBIL2	Histone H4	HIST1H4A H4/A H4FA; HIST1H4B H4/I H4FI; HIST1H4C H4/G H4FG; HIST1H4D H4/B H4FB; HIST1H4E H4/J H4FJ; HIST1H4F H4/C H4FC; HIST1H4H H4/H H4FH; HIST1H4I H4/M H4FM; HIST1H4J H4/E H4FE; HIST1H4K H4/D H4FD; HIST1H4L H4/K H4FK; HIST2H4A H4/N H4F2 H4FN HIST2H4; HIST2H4B H4/O H4FO; HIST4H4	Homo sapiens (Human)	Homo sapiens (Human)	2.42	N	N
242	allpdb0275	H6QM91_9INFA	H6QM92_9INFA	756	713	5M3H	B	A	584	PF00602;	PF00603;	1	756	1	713	RNA-directed RNA polymerase catalytic subunit (EC 2.7.7.48)	PB1	Polymerase acidic protein	PA	Influenza A virus (A/little yellow-shouldered bat/Guatemala/060/2010(H17N10))	Influenza A virus (A/little yellow-shouldered bat/Guatemala/060/2010(H17N10))	2.5	N	Y
243	allpdb0276	H6QM91_9INFA	H6QM90_9INFA	756	760	5M3H	B	C	452	PF00602;	PF00604;	1	756	1	760	RNA-directed RNA polymerase catalytic subunit (EC 2.7.7.48)	PB1	Polymerase basic protein 2	PB2	Influenza A virus (A/little yellow-shouldered bat/Guatemala/060/2010(H17N10))	Influenza A virus (A/little yellow-shouldered bat/Guatemala/060/2010(H17N10))	2.5	N	Y
244	allpdb0277	H6QM92_9INFA	H6QM90_9INFA	713	760	5M3H	A	C	93	PF00603;	PF00604;	1	713	1	760	Polymerase acidic protein	PA	Polymerase basic protein 2	PB2	Influenza A virus (A/little yellow-shouldered bat/Guatemala/060/2010(H17N10))	Influenza A virus (A/little yellow-shouldered bat/Guatemala/060/2010(H17N10))	2.5	N	Y
245	allpdb0278	TBP_YEAST	T2AG_YEAST	240	122	1NH2	A	D	26	PF00352;	PF02751;PF02268;	61	240	2	122	TATA-box-binding protein (TATA sequence-binding protein) (TBP) (TATA-binding factor) (TATA-box factor) (Transcription factor D) (Transcription initiation factor TFIID TBP subunit)	SPT15 BTF1 TBP1 YER148W	Transcription initiation factor IIA subunit 2 (General transcription factor IIA subunit 2) (TFIIA 13.5 kDa subunit) (Transcription initiation factor IIA small chain) (Transcription initiation factor IIA small subunit)	TOA2 YKL058W	Saccharomyces cerevisiae (strain ATCC 204508 / S288c) (Baker's yeast)	Saccharomyces cerevisiae (strain ATCC 204508 / S288c) (Baker's yeast)	1.9	Y	N
246	allpdb0279	TBP_YEAST	TOA1_YEAST	240	286	1NH2	A	C	26	PF00352;	PF03153;	61	240	2	286	TATA-box-binding protein (TATA sequence-binding protein) (TBP) (TATA-binding factor) (TATA-box factor) (Transcription factor D) (Transcription initiation factor TFIID TBP subunit)	SPT15 BTF1 TBP1 YER148W	Transcription initiation factor IIA large subunit (TFIIA large subunit) (TFIIA 32 kDa subunit)	TOA1 YOR194C	Saccharomyces cerevisiae (strain ATCC 204508 / S288c) (Baker's yeast)	Saccharomyces cerevisiae (strain ATCC 204508 / S288c) (Baker's yeast)	1.9	Y	N
247	allpdb0280	T2AG_YEAST	TOA1_YEAST	122	286	1NH2	D	C	114	PF02751;PF02268;	PF03153;	2	122	2	286	Transcription initiation factor IIA subunit 2 (General transcription factor IIA subunit 2) (TFIIA 13.5 kDa subunit) (Transcription initiation factor IIA small chain) (Transcription initiation factor IIA small subunit)	TOA2 YKL058W	Transcription initiation factor IIA large subunit (TFIIA large subunit) (TFIIA 32 kDa subunit)	TOA1 YOR194C	Saccharomyces cerevisiae (strain ATCC 204508 / S288c) (Baker's yeast)	Saccharomyces cerevisiae (strain ATCC 204508 / S288c) (Baker's yeast)	1.9	Y	N
248	allpdb0284	Q5SKW1_THET8	RPOB_THET8	423	1119	2A6H	P	M	85	PF00140;PF04542;PF04539;PF04545;	PF04563;PF04561;PF04565;PF10385;PF00562;PF04560;	1	423	1	1119	RNA polymerase sigma factor SigA	sigA TTHA0532	DNA-directed RNA polymerase subunit beta (RNAP subunit beta) (EC 2.7.7.6) (RNA polymerase subunit beta) (Transcriptase subunit beta)	rpoB TTHA1813	Thermus thermophilus (strain HB8 / ATCC 27634 / DSM 579)	Thermus thermophilus (strain HB8 / ATCC 27634 / DSM 579)	2.4	N	N
249	allpdb0285	Q5SKW1_THET8	RPOC_THET8	423	1524	2A6H	P	N	228	PF00140;PF04542;PF04539;PF04545;	PF04997;PF00623;PF04983;PF05000;PF04998;	1	423	1	1524	RNA polymerase sigma factor SigA	sigA TTHA0532	DNA-directed RNA polymerase subunit beta' (RNAP subunit beta') (EC 2.7.7.6) (RNA polymerase subunit beta') (Transcriptase subunit beta')	rpoC TTHA1812	Thermus thermophilus (strain HB8 / ATCC 27634 / DSM 579)	Thermus thermophilus (strain HB8 / ATCC 27634 / DSM 579)	2.4	N	N
250	allpdb0286	RPOB_THET8	RPOC_THET8	1119	1524	2A6H	C	D	642	PF04563;PF04561;PF04565;PF10385;PF00562;PF04560;	PF04997;PF00623;PF04983;PF05000;PF04998;	1	1119	1	1524	DNA-directed RNA polymerase subunit beta (RNAP subunit beta) (EC 2.7.7.6) (RNA polymerase subunit beta) (Transcriptase subunit beta)	rpoB TTHA1813	DNA-directed RNA polymerase subunit beta' (RNAP subunit beta') (EC 2.7.7.6) (RNA polymerase subunit beta') (Transcriptase subunit beta')	rpoC TTHA1812	Thermus thermophilus (strain HB8 / ATCC 27634 / DSM 579)	Thermus thermophilus (strain HB8 / ATCC 27634 / DSM 579)	2.4	N	N
251	allpdb0288	CKS1_HUMAN	SKP2_HUMAN	79	424	2AST	C	B	59	PF01111;	PF12937;	5	73	89	424	Cyclin-dependent kinases regulatory subunit 1 (CKS-1)	CKS1B CKS1 PNAS-143 PNAS-16	S-phase kinase-associated protein 2 (Cyclin-A/CDK2-associated protein p45) (F-box protein Skp2) (F-box/LRR-repeat protein 1) (p45skp2)	SKP2 FBXL1	Homo sapiens (Human)	Homo sapiens (Human)	2.3	N	N
252	allpdb0289	SKP1_HUMAN	SKP2_HUMAN	163	424	2AST	A	B	91	PF01466;PF03931;	PF12937;	3	160	89	424	S-phase kinase-associated protein 1 (Cyclin-A/CDK2-associated protein p19) (p19A) (Organ of Corti protein 2) (OCP-2) (Organ of Corti protein II) (OCP-II) (RNA polymerase II elongation factor-like protein) (SIII) (Transcription elongation factor B polypeptide 1-like) (p19skp1)	SKP1 EMC19 OCP2 SKP1A TCEB1L	S-phase kinase-associated protein 2 (Cyclin-A/CDK2-associated protein p45) (F-box protein Skp2) (F-box/LRR-repeat protein 1) (p45skp2)	SKP2 FBXL1	Homo sapiens (Human)	Homo sapiens (Human)	2.3	N	N
253	allpdb0290	AT5F1_BOVIN	ATP5H_BOVIN	256	161	2CLY	D	E	152	PF05405;	PF05873;	43	256	2	161	ATP synthase F(0) complex subunit B1, mitochondrial (ATP synthase subunit b) (ATPase subunit b)	ATP5F1 ATP5F	ATP synthase subunit d, mitochondrial (ATPase subunit d)	ATP5H	Bos taurus (Bovine)	Bos taurus (Bovine)	2.8	N	N
254	allpdb0291	AT5F1_BOVIN	ATP5J_BOVIN	256	108	2CLY	A	C	81	PF05405;	PF05511;	43	256	32	108	ATP synthase F(0) complex subunit B1, mitochondrial (ATP synthase subunit b) (ATPase subunit b)	ATP5F1 ATP5F	ATP synthase-coupling factor 6, mitochondrial (ATPase subunit F6)	ATP5J	Bos taurus (Bovine)	Bos taurus (Bovine)	2.8	N	N
255	allpdb0292	ATP5J_BOVIN	ATP5H_BOVIN	108	161	2CLY	C	B	22	PF05511;	PF05873;	32	108	2	161	ATP synthase-coupling factor 6, mitochondrial (ATPase subunit F6)	ATP5J	ATP synthase subunit d, mitochondrial (ATPase subunit d)	ATP5H	Bos taurus (Bovine)	Bos taurus (Bovine)	2.8	N	N
256	allpdb0294	UPAR_HUMAN	Q924Q0_MOUSE	335	143	2FD6	U	H	31	PF00021;	PF07686;	23	297	2	142	Urokinase plasminogen activator surface receptor (U-PAR) (uPAR) (Monocyte activation antigen Mo3) (CD antigen CD87)	PLAUR MO3 UPAR	V165-D-J-C mu protein (Fragment)	V165-D-J-C mu	Homo sapiens (Human)	Mus musculus (Mouse)	1.9	N	N
257	allpdb0295	UPAR_HUMAN	UROK_HUMAN	335	431	2FD6	U	A	70	PF00021;	PF00051;PF00089;	23	297	31	152	Urokinase plasminogen activator surface receptor (U-PAR) (uPAR) (Monocyte activation antigen Mo3) (CD antigen CD87)	PLAUR MO3 UPAR	Urokinase-type plasminogen activator (U-plasminogen activator) (uPA) (EC 3.4.21.73) [Cleaved into: Urokinase-type plasminogen activator long chain A; Urokinase-type plasminogen activator short chain A; Urokinase-type plasminogen activator chain B]	PLAU	Homo sapiens (Human)	Homo sapiens (Human)	1.9	N	N
258	allpdb0296	AMCY_PARDE	DHML_PARDE	131	188	2J56	A	L	28	PF00127;	PF02975;	27	131	58	188	Amicyanin	mauC ami	Methylamine dehydrogenase light chain (MADH) (EC 1.4.9.1) (Methylamine dehydrogenase (amicyanin))	mauA	Paracoccus denitrificans	Paracoccus denitrificans	2.1	N	N
259	allpdb0297	DHML_PARDE	DHMH_PARDE	188	417	2J56	L	H	114	PF02975;	PF06433;	58	188	32	417	Methylamine dehydrogenase light chain (MADH) (EC 1.4.9.1) (Methylamine dehydrogenase (amicyanin))	mauA	Methylamine dehydrogenase heavy chain (MADH) (EC 1.4.9.1) (Methylamine dehydrogenase (amicyanin))	mauB	Paracoccus denitrificans	Paracoccus denitrificans	2.1	N	N
260	allpdb0298	AMCY_PARDE	DHMH_PARDE	131	417	2J56	A	H	19	PF00127;	PF06433;	27	131	32	417	Amicyanin	mauC ami	Methylamine dehydrogenase heavy chain (MADH) (EC 1.4.9.1) (Methylamine dehydrogenase (amicyanin))	mauB	Paracoccus denitrificans	Paracoccus denitrificans	2.1	N	N
261	allpdb0299	ACTS_RABIT	PROF1_HUMAN	377	140	2PBD	A	P	81	PF00022;	PF00235;	1	377	2	140	Actin, alpha skeletal muscle (Alpha-actin-1) [Cleaved into: Actin, alpha skeletal muscle, intermediate form]	ACTA1 ACTA	Profilin-1 (Epididymis tissue protein Li 184a) (Profilin I)	PFN1	Oryctolagus cuniculus (Rabbit)	Homo sapiens (Human)	1.5	N	N
262	allpdb0300	PROF1_HUMAN	VASP_HUMAN	140	380	2PBD	P	V	32	PF00235;	PF08776;PF00568;	2	140	203	245	Profilin-1 (Epididymis tissue protein Li 184a) (Profilin I)	PFN1	Vasodilator-stimulated phosphoprotein (VASP)	VASP	Homo sapiens (Human)	Homo sapiens (Human)	1.5	N	N
263	allpdb0301	ACTS_RABIT	VASP_HUMAN	377	380	2PBD	A	V	38	PF00022;	PF08776;PF00568;	1	377	203	245	Actin, alpha skeletal muscle (Alpha-actin-1) [Cleaved into: Actin, alpha skeletal muscle, intermediate form]	ACTA1 ACTA	Vasodilator-stimulated phosphoprotein (VASP)	VASP	Oryctolagus cuniculus (Rabbit)	Homo sapiens (Human)	1.5	N	N
264	allpdb0302	INCE_HUMAN	BOREA_HUMAN	918	280	2QFA	C	B	48	PF03941;PF12178;	PF10512;PF10444;	1	47	15	76	Inner centromere protein	INCENP	Borealin (Cell division cycle-associated protein 8) (Dasra-B) (hDasra-B) (Pluripotent embryonic stem cell-related gene 3 protein)	CDCA8 PESCRG3	Homo sapiens (Human)	Homo sapiens (Human)	1.4	N	N
265	allpdb0303	BIRC5_HUMAN	INCE_HUMAN	142	918	2QFA	A	C	52	PF00653;	PF03941;PF12178;	1	142	1	47	Baculoviral IAP repeat-containing protein 5 (Apoptosis inhibitor 4) (Apoptosis inhibitor survivin)	BIRC5 API4 IAP4	Inner centromere protein	INCENP	Homo sapiens (Human)	Homo sapiens (Human)	1.4	N	N
266	allpdb0304	BIRC5_HUMAN	BOREA_HUMAN	142	280	2QFA	A	B	89	PF00653;	PF10512;PF10444;	1	142	15	76	Baculoviral IAP repeat-containing protein 5 (Apoptosis inhibitor 4) (Apoptosis inhibitor survivin)	BIRC5 API4 IAP4	Borealin (Cell division cycle-associated protein 8) (Dasra-B) (hDasra-B) (Pluripotent embryonic stem cell-related gene 3 protein)	CDCA8 PESCRG3	Homo sapiens (Human)	Homo sapiens (Human)	1.4	N	N
267	allpdb0305	Q6CL77_KLULA	Q6CMU6_KLULA	200	103	2YFV	C	B	22	PF10384;	PF15511;	41	103	25	98	KLLA0F05115p	KLLA0_F05115g	Histone H4	KLLA0_E08647g KLLA0_E17601g	Kluyveromyces lactis (strain ATCC 8585 / CBS 2359 / DSM 70799 / NBRC 1267 / NRRL Y-1140 / WM37) (Yeast) (Candida sphaerica)	Kluyveromyces lactis (strain ATCC 8585 / CBS 2359 / DSM 70799 / NBRC 1267 / NRRL Y-1140 / WM37) (Yeast) (Candida sphaerica)	2.32	N	N
268	allpdb0306	CENPA_KLULA	Q6CL77_KLULA	184	200	2YFV	A	C	47	PF00125;	PF10384;	81	180	41	103	Histone H3-like centromeric protein CSE4 (CENP-A homolog) (Chromosome segregation protein 4)	CSE4 KLLA0C12529g	KLLA0F05115p	KLLA0_F05115g	Kluyveromyces lactis (strain ATCC 8585 / CBS 2359 / DSM 70799 / NBRC 1267 / NRRL Y-1140 / WM37) (Yeast) (Candida sphaerica)	Kluyveromyces lactis (strain ATCC 8585 / CBS 2359 / DSM 70799 / NBRC 1267 / NRRL Y-1140 / WM37) (Yeast) (Candida sphaerica)	2.32	N	N
269	allpdb0308	CHLL_PROMA	CHLN_PROMA	296	418	2YNM	B	C	44	PF00142;	PF00148;	1	296	1	418	Light-independent protochlorophyllide reductase iron-sulfur ATP-binding protein (DPOR subunit L) (LI-POR subunit L) (EC 1.3.7.7)	chlL Pro_0544	Light-independent protochlorophyllide reductase subunit N (DPOR subunit N) (LI-POR subunit N) (EC 1.3.7.7)	chlN Pro_0546	Prochlorococcus marinus (strain SARG / CCMP1375 / SS120)	Prochlorococcus marinus (strain SARG / CCMP1375 / SS120)	2.1	N	N
270	allpdb0309	CHLL_PROMA	CHLB_PROMA	296	530	2YNM	A	D	39	PF00142;	PF00148;PF08369;	1	296	1	530	Light-independent protochlorophyllide reductase iron-sulfur ATP-binding protein (DPOR subunit L) (LI-POR subunit L) (EC 1.3.7.7)	chlL Pro_0544	Light-independent protochlorophyllide reductase subunit B (DPOR subunit B) (LI-POR subunit B) (EC 1.3.7.7)	chlB Pro_0545	Prochlorococcus marinus (strain SARG / CCMP1375 / SS120)	Prochlorococcus marinus (strain SARG / CCMP1375 / SS120)	2.1	N	N
271	allpdb0310	C4IX13_SQUAC	Q70Q12_SQUAC	305	94	2ZXE	B	G	30	PF00287;	PF02038;	1	305	21	94	Sodium/potassium-transporting ATPase subunit beta	atp1b1	FXYD domain-containing ion transport regulator	fxyd10	Squalus acanthias (Spiny dogfish)	Squalus acanthias (Spiny dogfish)	2.4	N	N
272	allpdb0311	C4IX13_SQUAC	Q4H132_SQUAC	305	1028	2ZXE	B	A	134	PF00287;	PF00689;PF00690;	1	305	1	1028	Sodium/potassium-transporting ATPase subunit beta	atp1b1	Sodium/potassium-transporting ATPase subunit alpha (EC 3.6.3.-)	atn1	Squalus acanthias (Spiny dogfish)	Squalus acanthias (Spiny dogfish)	2.4	N	N
273	allpdb0312	Q4H132_SQUAC	Q70Q12_SQUAC	1028	94	2ZXE	A	G	46	PF00689;PF00690;	PF02038;	1	1028	21	94	Sodium/potassium-transporting ATPase subunit alpha (EC 3.6.3.-)	atn1	FXYD domain-containing ion transport regulator	fxyd10	Squalus acanthias (Spiny dogfish)	Squalus acanthias (Spiny dogfish)	2.4	N	N
274	allpdb0313	HUS1_HUMAN	RAD9A_HUMAN	280	391	3A1J	B	A	53	PF04005;	PF04139;	1	280	1	266	Checkpoint protein HUS1 (hHUS1)	HUS1	Cell cycle checkpoint control protein RAD9A (hRAD9) (EC 3.1.11.2) (DNA repair exonuclease rad9 homolog A)	RAD9A	Homo sapiens (Human)	Homo sapiens (Human)	2.5	N	N
275	allpdb0314	RAD1_HUMAN	RAD9A_HUMAN	282	391	3A1J	C	A	47	PF02144;	PF04139;	13	275	1	266	Cell cycle checkpoint protein RAD1 (hRAD1) (EC 3.1.11.2) (DNA repair exonuclease rad1 homolog) (Rad1-like DNA damage checkpoint protein)	RAD1 REC1	Cell cycle checkpoint control protein RAD9A (hRAD9) (EC 3.1.11.2) (DNA repair exonuclease rad9 homolog A)	RAD9A	Homo sapiens (Human)	Homo sapiens (Human)	2.5	N	N
276	allpdb0315	RAD1_HUMAN	HUS1_HUMAN	282	280	3A1J	C	B	52	PF02144;	PF04005;	13	275	1	280	Cell cycle checkpoint protein RAD1 (hRAD1) (EC 3.1.11.2) (DNA repair exonuclease rad1 homolog) (Rad1-like DNA damage checkpoint protein)	RAD1 REC1	Checkpoint protein HUS1 (hHUS1)	HUS1	Homo sapiens (Human)	Homo sapiens (Human)	2.5	N	N
277	allpdb0316	IL13_HUMAN	IL4RA_HUMAN	146	825	3BPO	A	B	39	PF03487;	PF09238;	34	146	27	227	Interleukin-13 (IL-13)	IL13 NC30	Interleukin-4 receptor subunit alpha (IL-4 receptor subunit alpha) (IL-4R subunit alpha) (IL-4R-alpha) (IL-4RA) (CD antigen CD124) [Cleaved into: Soluble interleukin-4 receptor subunit alpha (Soluble IL-4 receptor subunit alpha) (Soluble IL-4R-alpha) (sIL4Ralpha/prot) (IL-4-binding protein) (IL4-BP)]	IL4R IL4RA 582J2.1	Homo sapiens (Human)	Homo sapiens (Human)	3	N	N
278	allpdb0317	IL4RA_HUMAN	I13R1_HUMAN	825	427	3BPO	B	C	36	PF09238;	PF09240;	27	227	29	342	Interleukin-4 receptor subunit alpha (IL-4 receptor subunit alpha) (IL-4R subunit alpha) (IL-4R-alpha) (IL-4RA) (CD antigen CD124) [Cleaved into: Soluble interleukin-4 receptor subunit alpha (Soluble IL-4 receptor subunit alpha) (Soluble IL-4R-alpha) (sIL4Ralpha/prot) (IL-4-binding protein) (IL4-BP)]	IL4R IL4RA 582J2.1	Interleukin-13 receptor subunit alpha-1 (IL-13 receptor subunit alpha-1) (IL-13R subunit alpha-1) (IL-13R-alpha-1) (IL-13RA1) (Cancer/testis antigen 19) (CT19) (CD antigen CD213a1)	IL13RA1 IL13R IL13RA	Homo sapiens (Human)	Homo sapiens (Human)	3	N	N
279	allpdb0318	IL13_HUMAN	I13R1_HUMAN	146	427	3BPO	A	C	49	PF03487;	PF09240;	34	146	29	342	Interleukin-13 (IL-13)	IL13 NC30	Interleukin-13 receptor subunit alpha-1 (IL-13 receptor subunit alpha-1) (IL-13R subunit alpha-1) (IL-13R-alpha-1) (IL-13RA1) (Cancer/testis antigen 19) (CT19) (CD antigen CD213a1)	IL13RA1 IL13R IL13RA	Homo sapiens (Human)	Homo sapiens (Human)	3	N	N
280	allpdb0319	NARG_ECOLI	NARI_ECOLI	1247	225	3EGW	A	C	45	PF00384;PF01568;PF14710;	PF02665;	2	1245	1	225	Respiratory nitrate reductase 1 alpha chain (EC 1.7.99.4) (Nitrate reductase A subunit alpha) (Quinol-nitrate oxidoreductase subunit alpha)	narG bisD narC b1224 JW1215	Respiratory nitrate reductase 1 gamma chain (EC 1.7.99.4) (Cytochrome B-NR) (Nitrate reductase A subunit gamma) (Quinol-nitrate oxidoreductase subunit gamma)	narI chlI b1227 JW1218	Escherichia coli (strain K12)	Escherichia coli (strain K12)	1.9	N	N
281	allpdb0320	NARI_ECOLI	NARH_ECOLI	225	512	3EGW	C	B	169	PF02665;	PF13247;PF14711;	1	225	1	509	Respiratory nitrate reductase 1 gamma chain (EC 1.7.99.4) (Cytochrome B-NR) (Nitrate reductase A subunit gamma) (Quinol-nitrate oxidoreductase subunit gamma)	narI chlI b1227 JW1218	Respiratory nitrate reductase 1 beta chain (EC 1.7.99.4) (Nitrate reductase A subunit beta) (Quinol-nitrate oxidoreductase subunit beta)	narH b1225 JW1216	Escherichia coli (strain K12)	Escherichia coli (strain K12)	1.9	N	N
282	allpdb0321	NARG_ECOLI	NARH_ECOLI	1247	512	3EGW	A	B	464	PF00384;PF01568;PF14710;	PF13247;PF14711;	2	1245	1	509	Respiratory nitrate reductase 1 alpha chain (EC 1.7.99.4) (Nitrate reductase A subunit alpha) (Quinol-nitrate oxidoreductase subunit alpha)	narG bisD narC b1224 JW1215	Respiratory nitrate reductase 1 beta chain (EC 1.7.99.4) (Nitrate reductase A subunit beta) (Quinol-nitrate oxidoreductase subunit beta)	narH b1225 JW1216	Escherichia coli (strain K12)	Escherichia coli (strain K12)	1.9	N	N
283	allpdb0322	TGFB1_HUMAN	TGFR2_HUMAN	390	567	3KFD	B	F	31	PF00019;PF00688;	PF08917;PF07714;	279	390	38	153	Transforming growth factor beta-1 (TGF-beta-1) [Cleaved into: Latency-associated peptide (LAP)]	TGFB1 TGFB	TGF-beta receptor type-2 (TGFR-2) (EC 2.7.11.30) (TGF-beta type II receptor) (Transforming growth factor-beta receptor type II) (TGF-beta receptor type II) (TbetaR-II)	TGFBR2	Homo sapiens (Human)	Homo sapiens (Human)	3	N	N
284	allpdb0323	TGFR1_HUMAN	TGFR2_HUMAN	503	567	3KFD	K	G	25	PF01064;PF00069;PF08515;	PF08917;PF07714;	31	115	38	153	TGF-beta receptor type-1 (TGFR-1) (EC 2.7.11.30) (Activin A receptor type II-like protein kinase of 53kD) (Activin receptor-like kinase 5) (ALK-5) (ALK5) (Serine/threonine-protein kinase receptor R4) (SKR4) (TGF-beta type I receptor) (Transforming growth factor-beta receptor type I) (TGF-beta receptor type I) (TbetaR-I)	TGFBR1 ALK5 SKR4	TGF-beta receptor type-2 (TGFR-2) (EC 2.7.11.30) (TGF-beta type II receptor) (Transforming growth factor-beta receptor type II) (TGF-beta receptor type II) (TbetaR-II)	TGFBR2	Homo sapiens (Human)	Homo sapiens (Human)	3	N	N
285	allpdb0324	TGFB1_HUMAN	TGFR1_HUMAN	390	503	3KFD	A	J	32	PF00019;PF00688;	PF01064;PF00069;PF08515;	279	390	31	115	Transforming growth factor beta-1 (TGF-beta-1) [Cleaved into: Latency-associated peptide (LAP)]	TGFB1 TGFB	TGF-beta receptor type-1 (TGFR-1) (EC 2.7.11.30) (Activin A receptor type II-like protein kinase of 53kD) (Activin receptor-like kinase 5) (ALK-5) (ALK5) (Serine/threonine-protein kinase receptor R4) (SKR4) (TGF-beta type I receptor) (Transforming growth factor-beta receptor type I) (TGF-beta receptor type I) (TbetaR-I)	TGFBR1 ALK5 SKR4	Homo sapiens (Human)	Homo sapiens (Human)	3	N	N
286	allpdb0325	GATA_THET8	GATC_THET8	471	89	3KFU	H	J	133	PF01425;	PF02686;	1	471	1	89	Glutamyl-tRNA(Gln) amidotransferase subunit A (Glu-ADT subunit A) (EC 6.3.5.7)	gatA TTHA0573	Glutamyl-tRNA(Gln) amidotransferase subunit C (Glu-ADT subunit C) (EC 6.3.5.-)	gatC TTHA0876	Thermus thermophilus (strain HB8 / ATCC 27634 / DSM 579)	Thermus thermophilus (strain HB8 / ATCC 27634 / DSM 579)	3	N	Y
287	allpdb0326	GATA_THET8	GATB_THET8	471	469	3KFU	H	I	98	PF01425;	PF02934;PF02637;	1	471	1	396	Glutamyl-tRNA(Gln) amidotransferase subunit A (Glu-ADT subunit A) (EC 6.3.5.7)	gatA TTHA0573	Aspartyl/glutamyl-tRNA(Asn/Gln) amidotransferase subunit B (Asp/Glu-ADT subunit B) (EC 6.3.5.-)	gatB TTHA0366	Thermus thermophilus (strain HB8 / ATCC 27634 / DSM 579)	Thermus thermophilus (strain HB8 / ATCC 27634 / DSM 579)	3	N	Y
288	allpdb0327	SYDND_THET8	GATB_THET8	422	469	3KFU	B	I	19	PF00152;PF01336;	PF02934;PF02637;	1	422	1	396	Aspartate--tRNA(Asp/Asn) ligase (EC 6.1.1.23) (Aspartyl-tRNA synthetase 2) (AspRS2) (Non-discriminating aspartyl-tRNA synthetase) (ND-AspRS)	aspS2 TTHA1452	Aspartyl/glutamyl-tRNA(Asn/Gln) amidotransferase subunit B (Asp/Glu-ADT subunit B) (EC 6.3.5.-)	gatB TTHA0366	Thermus thermophilus (strain HB8 / ATCC 27634 / DSM 579)	Thermus thermophilus (strain HB8 / ATCC 27634 / DSM 579)	3	N	Y
289	allpdb0328	CAZA1_CHICK	CARL1_HUMAN	286	1371	3LK2	A	T	41	PF01267;	PF16000;PF13516;	1	286	961	1012	F-actin-capping protein subunit alpha-1 (Beta-actinin subunit I) (CapZ 36/32)	CAPZA1	F-actin-uncapping protein LRRC16A (CARMIL homolog) (Capping protein regulator and myosin 1 linker protein 1) (Capping protein, Arp2/3 and myosin-I linker homolog 1) (Capping protein, Arp2/3 and myosin-I linker protein 1) (Leucine-rich repeat-containing protein 16A)	CARMIL1 CARMIL LRRC16 LRRC16A	Gallus gallus (Chicken)	Homo sapiens (Human)	2.2	N	N
290	allpdb0329	CAPZB_CHICK	CARL1_HUMAN	277	1371	3LK2	B	T	89	PF01115;	PF16000;PF13516;	1	243	961	1012	F-actin-capping protein subunit beta isoforms 1 and 2 (Beta-actinin subunit II) (CapZ 36/32) (CapZ B1 and B2)	CAPZB	F-actin-uncapping protein LRRC16A (CARMIL homolog) (Capping protein regulator and myosin 1 linker protein 1) (Capping protein, Arp2/3 and myosin-I linker homolog 1) (Capping protein, Arp2/3 and myosin-I linker protein 1) (Leucine-rich repeat-containing protein 16A)	CARMIL1 CARMIL LRRC16 LRRC16A	Gallus gallus (Chicken)	Homo sapiens (Human)	2.2	N	N
291	allpdb0330	CAPZB_CHICK	CAZA1_CHICK	277	286	3LK2	B	A	237	PF01115;	PF01267;	1	243	1	286	F-actin-capping protein subunit beta isoforms 1 and 2 (Beta-actinin subunit II) (CapZ 36/32) (CapZ B1 and B2)	CAPZB	F-actin-capping protein subunit alpha-1 (Beta-actinin subunit I) (CapZ 36/32)	CAPZA1	Gallus gallus (Chicken)	Gallus gallus (Chicken)	2.2	N	N
292	allpdb0332	E2QR96_DESGI	E2QR98_DESGI	386	105	3OR1	B	C	33	PF00037;PF01077;PF03460;	PF04358;	1	386	1	105	Sulfite reductase beta		Sulfite reductase gama		Desulfovibrio gigas	Desulfovibrio gigas	1.76	N	N
293	allpdb0333	E2QR97_DESGI	E2QR98_DESGI	437	105	3OR1	A	C	66	PF01077;	PF04358;	1	437	1	105	Sulfite reductase alpha		Sulfite reductase gama		Desulfovibrio gigas	Desulfovibrio gigas	1.76	N	N
294	allpdb0334	RNH2A_MOUSE	RNH2B_MOUSE	301	308	3P5J	A	B	52	PF01351;	PF09468;	1	301	1	308	Ribonuclease H2 subunit A (RNase H2 subunit A) (EC 3.1.26.4) (Ribonuclease HI large subunit) (RNase HI large subunit) (Ribonuclease HI subunit A)	Rnaseh2a Rnasehi	Ribonuclease H2 subunit B (RNase H2 subunit B) (Deleted in lymphocytic leukemia 8 homolog) (Ribonuclease HI subunit B)	Rnaseh2b Dleu8	Mus musculus (Mouse)	Mus musculus (Mouse)	2.9	N	N
295	allpdb0335	RNH2A_MOUSE	RNH2C_MOUSE	301	166	3P5J	A	C	93	PF01351;	PF08615;	1	301	1	166	Ribonuclease H2 subunit A (RNase H2 subunit A) (EC 3.1.26.4) (Ribonuclease HI large subunit) (RNase HI large subunit) (Ribonuclease HI subunit A)	Rnaseh2a Rnasehi	Ribonuclease H2 subunit C (RNase H2 subunit C) (Ribonuclease HI subunit C)	Rnaseh2c Ayp1	Mus musculus (Mouse)	Mus musculus (Mouse)	2.9	N	N
296	allpdb0336	RNH2C_MOUSE	RNH2B_MOUSE	166	308	3P5J	C	B	173	PF08615;	PF09468;	1	166	1	308	Ribonuclease H2 subunit C (RNase H2 subunit C) (Ribonuclease HI subunit C)	Rnaseh2c Ayp1	Ribonuclease H2 subunit B (RNase H2 subunit B) (Deleted in lymphocytic leukemia 8 homolog) (Ribonuclease HI subunit B)	Rnaseh2b Dleu8	Mus musculus (Mouse)	Mus musculus (Mouse)	2.9	N	N
297	allpdb0337	PMOA_METCA	PMOB_METCA	247	414	3RGB	J	I	262	PF02461;	PF04744;	1	247	1	414	Particulate methane monooxygenase beta subunit (EC 1.14.18.3) (Methane monooxygenase A subunit) (Particulate methane monooxygenase 27 kDa subunit) (Particulate methane monooxygenase hydroxylase 26 kDa subunit) (Particulate methane monooxygenase hydroxylase beta subunit) (pMMO-H beta subunit)	pmoA1 pmoA MCA1797; pmoA2 MCA2854	Particulate methane monooxygenase alpha subunit (EC 1.14.18.3) (Methane monooxygenase B subunit) (Particulate methane monooxygenase 45 kDa subunit) (Particulate methane monooxygenase 47 kDa subunit) (Particulate methane monooxygenase hydroxylase 45 kDa subunit) (Particulate methane monooxygenase hydroxylase alpha subunit) (pMMO-H alpha subunit)	pmoB1 pmoB MCA1796; pmoB2 MCA2853	Methylococcus capsulatus (strain ATCC 33009 / NCIMB 11132 / Bath)	Methylococcus capsulatus (strain ATCC 33009 / NCIMB 11132 / Bath)	2.8	N	N
298	allpdb0338	PMOA_METCA	Q603F1_METCA	247	260	3RGB	B	C	198	PF02461;	PF04896;	1	247	1	260	Particulate methane monooxygenase beta subunit (EC 1.14.18.3) (Methane monooxygenase A subunit) (Particulate methane monooxygenase 27 kDa subunit) (Particulate methane monooxygenase hydroxylase 26 kDa subunit) (Particulate methane monooxygenase hydroxylase beta subunit) (pMMO-H beta subunit)	pmoA1 pmoA MCA1797; pmoA2 MCA2854	Ammonia monooxygenase/methane monooxygenase, subunit C family protein (Methane monooxygenase, C subunit) (EC 1.14.13.25)	pmoC1 MCA1798 MCA2855	Methylococcus capsulatus (strain ATCC 33009 / NCIMB 11132 / Bath)	Methylococcus capsulatus (strain ATCC 33009 / NCIMB 11132 / Bath)	2.8	N	N
299	allpdb0339	PMOB_METCA	Q603F1_METCA	414	260	3RGB	A	C	42	PF04744;	PF04896;	1	414	1	260	Particulate methane monooxygenase alpha subunit (EC 1.14.18.3) (Methane monooxygenase B subunit) (Particulate methane monooxygenase 45 kDa subunit) (Particulate methane monooxygenase 47 kDa subunit) (Particulate methane monooxygenase hydroxylase 45 kDa subunit) (Particulate methane monooxygenase hydroxylase alpha subunit) (pMMO-H alpha subunit)	pmoB1 pmoB MCA1796; pmoB2 MCA2853	Ammonia monooxygenase/methane monooxygenase, subunit C family protein (Methane monooxygenase, C subunit) (EC 1.14.13.25)	pmoC1 MCA1798 MCA2855	Methylococcus capsulatus (strain ATCC 33009 / NCIMB 11132 / Bath)	Methylococcus capsulatus (strain ATCC 33009 / NCIMB 11132 / Bath)	2.8	N	N
300	allpdb0340	COX1_THET8	COX2_THET8	562	168	3S8G	A	B	193	PF00115;	PF00116;PF09125;	2	562	1	168	Cytochrome c oxidase subunit 1 (EC 1.9.3.1) (Cytochrome c ba(3) subunit I) (Cytochrome c oxidase polypeptide I) (Cytochrome cba3 subunit 1)	cbaA TTHA1135	Cytochrome c oxidase subunit 2 (EC 1.9.3.1) (Cytochrome c ba(3) subunit II) (Cytochrome c oxidase polypeptide II) (Cytochrome cba3 subunit 2)	cbaB ctaC TTHA1134	Thermus thermophilus (strain HB8 / ATCC 27634 / DSM 579)	Thermus thermophilus (strain HB8 / ATCC 27634 / DSM 579)	1.8	N	N
301	allpdb0341	COX2_THET8	COXA_THET8	168	34	3S8G	B	C	45	PF00116;PF09125;	PF08113;	1	168	1	34	Cytochrome c oxidase subunit 2 (EC 1.9.3.1) (Cytochrome c ba(3) subunit II) (Cytochrome c oxidase polypeptide II) (Cytochrome cba3 subunit 2)	cbaB ctaC TTHA1134	Cytochrome c oxidase polypeptide 2A (EC 1.9.3.1) (Cytochrome c ba(3) subunit IIA) (Cytochrome c oxidase polypeptide IIA) (Cytochrome cba3 subunit 2A)	cbaD TTHA1133	Thermus thermophilus (strain HB8 / ATCC 27634 / DSM 579)	Thermus thermophilus (strain HB8 / ATCC 27634 / DSM 579)	1.8	N	N
302	allpdb0342	COX1_THET8	COXA_THET8	562	34	3S8G	A	C	62	PF00115;	PF08113;	2	562	1	34	Cytochrome c oxidase subunit 1 (EC 1.9.3.1) (Cytochrome c ba(3) subunit I) (Cytochrome c oxidase polypeptide I) (Cytochrome cba3 subunit 1)	cbaA TTHA1135	Cytochrome c oxidase polypeptide 2A (EC 1.9.3.1) (Cytochrome c ba(3) subunit IIA) (Cytochrome c oxidase polypeptide IIA) (Cytochrome cba3 subunit 2A)	cbaD TTHA1133	Thermus thermophilus (strain HB8 / ATCC 27634 / DSM 579)	Thermus thermophilus (strain HB8 / ATCC 27634 / DSM 579)	1.8	N	N
303	allpdb0343	A1BBA0_PARDP	MAUG_PARDP	188	387	3SJL	E	B	62	PF02975;	PF03150;	58	188	21	387	Methylamine dehydrogenase light chain (EC 1.4.9.1)	Pden_4733	Methylamine utilization protein MauG (EC 1.-.-.-)	mauG Pden_4736	Paracoccus denitrificans (strain Pd 1222)	Paracoccus denitrificans (strain Pd 1222)	1.63	N	N
304	allpdb0344	MAUG_PARDP	A1BB97_PARDP	387	417	3SJL	B	F	22	PF03150;	PF06433;	21	387	32	417	Methylamine utilization protein MauG (EC 1.-.-.-)	mauG Pden_4736	Methylamine dehydrogenase heavy chain (EC 1.4.9.1)	Pden_4730	Paracoccus denitrificans (strain Pd 1222)	Paracoccus denitrificans (strain Pd 1222)	1.63	N	N
305	allpdb0345	D1JBK2_9ARCH	D1JBK4_9ARCH	433	579	3SQG	B	D	179	PF02241;PF02783;	PF02249;PF02745;	1	433	1	579	Methyl-coenzyme M reductase, beta subunit (EC 2.8.4.1)	mcrB BSM_29610	Methyl-coenzyme M reductase subunit alpha (EC 2.8.4.1)	mcrA BSM_29630	uncultured archaeon	uncultured archaeon	2.1	N	N
306	allpdb0346	D1JBK3_9ARCH	D1JBK2_9ARCH	279	433	3SQG	C	B	200	PF02240;	PF02241;PF02783;	1	279	1	433	Methyl-coenzyme M reductase, gamma subunit (EC 2.8.4.1)	mcrG BSM_29620	Methyl-coenzyme M reductase, beta subunit (EC 2.8.4.1)	mcrB BSM_29610	uncultured archaeon	uncultured archaeon	2.1	N	N
307	allpdb0347	D1JBK3_9ARCH	D1JBK4_9ARCH	279	579	3SQG	C	A	244	PF02240;	PF02249;PF02745;	1	279	1	579	Methyl-coenzyme M reductase, gamma subunit (EC 2.8.4.1)	mcrG BSM_29620	Methyl-coenzyme M reductase subunit alpha (EC 2.8.4.1)	mcrA BSM_29630	uncultured archaeon	uncultured archaeon	2.1	N	N
308	allpdb0348	SRS2_YEAST	PCNA_YEAST	1174	258	3V62	C	B	48	PF00580;PF13361;	PF02747;PF00705;	1107	1174	1	258	ATP-dependent DNA helicase SRS2 (EC 3.6.4.12)	SRS2 HPR5 RADH YJL092W J0913	Proliferating cell nuclear antigen (PCNA)	POL30 YBR088C YBR0811	Saccharomyces cerevisiae (strain ATCC 204508 / S288c) (Baker's yeast)	Saccharomyces cerevisiae (strain ATCC 204508 / S288c) (Baker's yeast)	2.9	N	N
309	allpdb0349	SRS2_YEAST	SMT3_YEAST	1174	101	3V62	C	A	21	PF00580;PF13361;	PF11976;	1107	1174	20	98	ATP-dependent DNA helicase SRS2 (EC 3.6.4.12)	SRS2 HPR5 RADH YJL092W J0913	Ubiquitin-like protein SMT3	SMT3 YDR510W D9719.15	Saccharomyces cerevisiae (strain ATCC 204508 / S288c) (Baker's yeast)	Saccharomyces cerevisiae (strain ATCC 204508 / S288c) (Baker's yeast)	2.9	N	N
310	allpdb0350	PCNA_YEAST	SMT3_YEAST	258	101	3V62	B	A	24	PF02747;PF00705;	PF11976;	1	258	20	98	Proliferating cell nuclear antigen (PCNA)	POL30 YBR088C YBR0811	Ubiquitin-like protein SMT3	SMT3 YDR510W D9719.15	Saccharomyces cerevisiae (strain ATCC 204508 / S288c) (Baker's yeast)	Saccharomyces cerevisiae (strain ATCC 204508 / S288c) (Baker's yeast)	2.9	N	N
311	allpdb0351	Q5JII0_THEKO	Q5JII1_THEKO	75	372	3VYT	A	B	52	PF01455;	PF01924;	2	75	1	372	Hydrogenase expression/formation protein HypC	Tk-hypC TK2001	hydrogenase expression/formation protein HypD	Tk-hypD TK2000	Thermococcus kodakarensis (strain ATCC BAA-918 / JCM 12380 / KOD1) (Pyrococcus kodakaraensis (strain KOD1))	Thermococcus kodakarensis (strain ATCC BAA-918 / JCM 12380 / KOD1) (Pyrococcus kodakaraensis (strain KOD1))	2.25	N	N
312	allpdb0352	Q5JII7_THEKO	Q5JII1_THEKO	338	372	3VYT	C	B	58	PF00586;PF02769;	PF01924;	1	338	1	372	Hydrogenase expression/formation protein HypE	TK1993	hydrogenase expression/formation protein HypD	Tk-hypD TK2000	Thermococcus kodakarensis (strain ATCC BAA-918 / JCM 12380 / KOD1) (Pyrococcus kodakaraensis (strain KOD1))	Thermococcus kodakarensis (strain ATCC BAA-918 / JCM 12380 / KOD1) (Pyrococcus kodakaraensis (strain KOD1))	2.25	N	N
313	allpdb0353	Q5JII7_THEKO	Q5JII0_THEKO	338	75	3VYT	C	A	28	PF00586;PF02769;	PF01455;	1	338	2	75	Hydrogenase expression/formation protein HypE	TK1993	Hydrogenase expression/formation protein HypC	Tk-hypC TK2001	Thermococcus kodakarensis (strain ATCC BAA-918 / JCM 12380 / KOD1) (Pyrococcus kodakaraensis (strain KOD1))	Thermococcus kodakarensis (strain ATCC BAA-918 / JCM 12380 / KOD1) (Pyrococcus kodakaraensis (strain KOD1))	2.25	N	N
314	allpdb0354	R4GRT4_CHICK	CENPT_CHICK	73	639	3VZA	C	E	27	PF08286;	PF15511;PF16171;	1	73	63	98	Spc24 protein		Centromere protein T (CENP-T)	CENPT	Gallus gallus (Chicken)	Gallus gallus (Chicken)	1.9	N	N
315	allpdb0355	E1C4Y2_CHICK	R4GRT4_CHICK	234	73	3VZA	A	C	97	PF08234;	PF08286;	132	234	1	73	SPC25, NDC80 kinetochore complex component	SPC25	Spc24 protein		Gallus gallus (Chicken)	Gallus gallus (Chicken)	1.9	N	N
316	allpdb0356	E1C4Y2_CHICK	CENPT_CHICK	234	639	3VZA	A	E	57	PF08234;	PF15511;PF16171;	132	234	63	98	SPC25, NDC80 kinetochore complex component	SPC25	Centromere protein T (CENP-T)	CENPT	Gallus gallus (Chicken)	Gallus gallus (Chicken)	1.9	N	N
317	allpdb0357	YRB2_YEAST	XPO1_YEAST	327	1084	3WYF	E	F	101	PF00638;	PF08767;PF03810;PF08389;	90	327	1	1084	Ran-specific GTPase-activating protein 2 (Ran-binding protein 2) (RANBP2)	YRB2 YIL063C	Exportin-1 (Chromosome region maintenance protein 1) (Karyopherin-124)	CRM1 KAP124 XPO1 YGR218W G8514	Saccharomyces cerevisiae (strain ATCC 204508 / S288c) (Baker's yeast)	Saccharomyces cerevisiae (strain ATCC 204508 / S288c) (Baker's yeast)	2.22	N	N
318	allpdb0358	E7KFU1_YEASA	YRB2_YEAST	219	327	3WYF	A	B	119	PF00071;	PF00638;	1	219	90	327	GTP-binding nuclear protein	AWRI796_3356	Ran-specific GTPase-activating protein 2 (Ran-binding protein 2) (RANBP2)	YRB2 YIL063C	Saccharomyces cerevisiae (strain AWRI796) (Baker's yeast)	Saccharomyces cerevisiae (strain ATCC 204508 / S288c) (Baker's yeast)	2.22	N	N
319	allpdb0359	E7KFU1_YEASA	XPO1_YEAST	219	1084	3WYF	A	C	110	PF00071;	PF08767;PF03810;PF08389;	1	219	1	1084	GTP-binding nuclear protein	AWRI796_3356	Exportin-1 (Chromosome region maintenance protein 1) (Karyopherin-124)	CRM1 KAP124 XPO1 YGR218W G8514	Saccharomyces cerevisiae (strain AWRI796) (Baker's yeast)	Saccharomyces cerevisiae (strain ATCC 204508 / S288c) (Baker's yeast)	2.22	N	N
320	allpdb0360	SAP18_MOUSE	Q9VJ12_DROME	153	739	4A8X	C	B	33	PF06487;	PF16294;	14	143	648	687	Histone deacetylase complex subunit SAP18 (18 kDa Sin3-associated polypeptide) (Sin3-associated polypeptide p18)	Sap18	Acinus, isoform A (Acinus, isoform B) (Acinus, isoform C) (LD23757p)	Acn Ba CG10437 dAcn dacn Dmel\CG10473 hkl l(2)37Ba CG10473 Dmel_CG10473	Mus musculus (Mouse)	Drosophila melanogaster (Fruit fly)	1.9	N	N
321	allpdb0361	RNPS1_HUMAN	Q9VJ12_DROME	305	739	4A8X	A	B	56	PF00076;	PF16294;	159	244	648	687	RNA-binding protein with serine-rich domain 1 (SR-related protein LDC2)	RNPS1 LDC2	Acinus, isoform A (Acinus, isoform B) (Acinus, isoform C) (LD23757p)	Acn Ba CG10437 dAcn dacn Dmel\CG10473 hkl l(2)37Ba CG10473 Dmel_CG10473	Homo sapiens (Human)	Drosophila melanogaster (Fruit fly)	1.9	N	N
322	allpdb0362	RNPS1_HUMAN	SAP18_MOUSE	305	153	4A8X	A	C	52	PF00076;	PF06487;	159	244	14	143	RNA-binding protein with serine-rich domain 1 (SR-related protein LDC2)	RNPS1 LDC2	Histone deacetylase complex subunit SAP18 (18 kDa Sin3-associated polypeptide) (Sin3-associated polypeptide p18)	Sap18	Homo sapiens (Human)	Mus musculus (Mouse)	1.9	N	N
323	allpdb0364	ACSE_MOOTH	ACSD_MOOTH	262	323	4DJD	B	F	30	PF00809;	PF03599;	1	262	1	323	5-methyltetrahydrofolate:corrinoid/iron-sulfur protein co-methyltransferase (EC 2.1.1.258) (5-methyltetrahydrofolate corrinoid/iron sulfur protein methyltransferase) (MeTr)	acsE	Corrinoid/iron-sulfur protein small subunit (C/Fe-SP small subunit) (CFeSP small subunit)	acsD	Moorella thermoacetica (Clostridium thermoaceticum)	Moorella thermoacetica (Clostridium thermoaceticum)	2.38	N	N
324	allpdb0365	ACSE_MOOTH	ACSC_MOOTH	262	446	4DJD	B	E	29	PF00809;	PF03599;PF04060;	1	262	1	446	5-methyltetrahydrofolate:corrinoid/iron-sulfur protein co-methyltransferase (EC 2.1.1.258) (5-methyltetrahydrofolate corrinoid/iron sulfur protein methyltransferase) (MeTr)	acsE	Corrinoid/iron-sulfur protein large subunit (C/Fe-SP large subunit) (CFeSP large subunit)	acsC	Moorella thermoacetica (Clostridium thermoaceticum)	Moorella thermoacetica (Clostridium thermoaceticum)	2.38	N	N
325	allpdb0366	VATE_YEAST	VATC_YEAST	233	392	4DL0	E	I	48	PF01991;	PF03223;	1	233	158	277	V-type proton ATPase subunit E (V-ATPase subunit E) (V-ATPase 27 kDa subunit) (Vacuolar proton pump subunit E)	VMA4 VAT5 YOR332W O6241	V-type proton ATPase subunit C (V-ATPase subunit C) (V-ATPase 42 kDa subunit) (Vacuolar proton pump subunit C)	VMA5 VAT3 VATC YKL080W YKL410	Saccharomyces cerevisiae (strain ATCC 204508 / S288c) (Baker's yeast)	Saccharomyces cerevisiae (strain ATCC 204508 / S288c) (Baker's yeast)	2.91	N	N
326	allpdb0367	VATE_YEAST	VATG_YEAST	233	114	4DL0	E	G	151	PF01991;	PF03179;	1	233	1	114	V-type proton ATPase subunit E (V-ATPase subunit E) (V-ATPase 27 kDa subunit) (Vacuolar proton pump subunit E)	VMA4 VAT5 YOR332W O6241	V-type proton ATPase subunit G (V-ATPase subunit G) (V-ATPase 13 kDa subunit) (Vacuolar proton pump subunit G)	VMA10 YHR039C-A YHR039BC YHR039C-B	Saccharomyces cerevisiae (strain ATCC 204508 / S288c) (Baker's yeast)	Saccharomyces cerevisiae (strain ATCC 204508 / S288c) (Baker's yeast)	2.91	N	N
327	allpdb0368	VATG_YEAST	VATC_YEAST	114	392	4DL0	G	C	25	PF03179;	PF03223;	1	114	158	277	V-type proton ATPase subunit G (V-ATPase subunit G) (V-ATPase 13 kDa subunit) (Vacuolar proton pump subunit G)	VMA10 YHR039C-A YHR039BC YHR039C-B	V-type proton ATPase subunit C (V-ATPase subunit C) (V-ATPase 42 kDa subunit) (Vacuolar proton pump subunit C)	VMA5 VAT3 VATC YKL080W YKL410	Saccharomyces cerevisiae (strain ATCC 204508 / S288c) (Baker's yeast)	Saccharomyces cerevisiae (strain ATCC 204508 / S288c) (Baker's yeast)	2.91	N	N
328	allpdb0372	VF238_ASFM2	CANB1_HUMAN	239	170	4F0Z	C	B	40	PF00023;	PF13499;	200	239	1	170	Ankyrin repeat domain-containing protein A238L (p28)	Mal-047 5EL	Calcineurin subunit B type 1 (Protein phosphatase 2B regulatory subunit 1) (Protein phosphatase 3 regulatory subunit B alpha isoform 1)	PPP3R1 CNA2 CNB	African swine fever virus (isolate Tick/Malawi/Lil 20-1/1983) (ASFV)	Homo sapiens (Human)	1.7	N	N
329	allpdb0373	VF238_ASFM2	PP2BA_HUMAN	239	521	4F0Z	C	A	95	PF00023;	PF00149;	200	239	1	370	Ankyrin repeat domain-containing protein A238L (p28)	Mal-047 5EL	Serine/threonine-protein phosphatase 2B catalytic subunit alpha isoform (EC 3.1.3.16) (CAM-PRP catalytic subunit) (Calmodulin-dependent calcineurin A subunit alpha isoform)	PPP3CA CALNA CNA	African swine fever virus (isolate Tick/Malawi/Lil 20-1/1983) (ASFV)	Homo sapiens (Human)	1.7	N	N
330	allpdb0374	PP2BA_HUMAN	CANB1_HUMAN	521	170	4F0Z	A	B	163	PF00149;	PF13499;	1	370	1	170	Serine/threonine-protein phosphatase 2B catalytic subunit alpha isoform (EC 3.1.3.16) (CAM-PRP catalytic subunit) (Calmodulin-dependent calcineurin A subunit alpha isoform)	PPP3CA CALNA CNA	Calcineurin subunit B type 1 (Protein phosphatase 2B regulatory subunit 1) (Protein phosphatase 3 regulatory subunit B alpha isoform 1)	PPP3R1 CNA2 CNB	Homo sapiens (Human)	Homo sapiens (Human)	1.7	N	N
331	allpdb0375	H33_HUMAN	DAXX_HUMAN	136	740	4H9N	A	C	193	PF00125;	PF03344;	2	136	178	389	Histone H3.3	H3F3A H3.3A H3F3 PP781; H3F3B H3.3B	Death domain-associated protein 6 (Daxx) (hDaxx) (ETS1-associated protein 1) (EAP1) (Fas death domain-associated protein)	DAXX BING2 DAP6	Homo sapiens (Human)	Homo sapiens (Human)	1.95	N	N
332	allpdb0376	DAXX_HUMAN	H4_HUMAN	740	103	4H9N	C	B	99	PF03344;	PF15511;	178	389	2	103	Death domain-associated protein 6 (Daxx) (hDaxx) (ETS1-associated protein 1) (EAP1) (Fas death domain-associated protein)	DAXX BING2 DAP6	Histone H4	HIST1H4A H4/A H4FA; HIST1H4B H4/I H4FI; HIST1H4C H4/G H4FG; HIST1H4D H4/B H4FB; HIST1H4E H4/J H4FJ; HIST1H4F H4/C H4FC; HIST1H4H H4/H H4FH; HIST1H4I H4/M H4FM; HIST1H4J H4/E H4FE; HIST1H4K H4/D H4FD; HIST1H4L H4/K H4FK; HIST2H4A H4/N H4F2 H4FN HIST2H4; HIST2H4B H4/O H4FO; HIST4H4	Homo sapiens (Human)	Homo sapiens (Human)	1.95	N	N
333	allpdb0377	ELOB_MOUSE	ELOC_MOUSE	118	112	4JGH	B	C	70	PF00240;	PF03931;	1	118	17	112	Elongin-B (EloB) (Elongin 18 kDa subunit) (RNA polymerase II transcription factor SIII subunit B) (SIII p18) (Transcription elongation factor B polypeptide 2)	Elob Tceb2	Elongin-C (EloC) (Elongin 15 kDa subunit) (RNA polymerase II transcription factor SIII subunit C) (SIII p15) (Stromal membrane-associated protein SMAP1B homolog) (Transcription elongation factor B polypeptide 1)	Eloc Tceb1	Mus musculus (Mouse)	Mus musculus (Mouse)	3	N	N
334	allpdb0378	SOCS2_HUMAN	ELOC_MOUSE	198	112	4JGH	A	C	65	PF00017;PF07525;	PF03931;	32	198	17	112	Suppressor of cytokine signaling 2 (SOCS-2) (Cytokine-inducible SH2 protein 2) (CIS-2) (STAT-induced STAT inhibitor 2) (SSI-2)	SOCS2 CIS2 SSI2 STATI2	Elongin-C (EloC) (Elongin 15 kDa subunit) (RNA polymerase II transcription factor SIII subunit C) (SIII p15) (Stromal membrane-associated protein SMAP1B homolog) (Transcription elongation factor B polypeptide 1)	Eloc Tceb1	Homo sapiens (Human)	Mus musculus (Mouse)	3	N	N
335	allpdb0379	CUL5_HUMAN	ELOC_MOUSE	780	112	4JGH	D	C	47	PF00888;PF10557;	PF03931;	10	386	17	112	Cullin-5 (CUL-5) (Vasopressin-activated calcium-mobilizing receptor 1) (VACM-1)	CUL5 VACM1	Elongin-C (EloC) (Elongin 15 kDa subunit) (RNA polymerase II transcription factor SIII subunit C) (SIII p15) (Stromal membrane-associated protein SMAP1B homolog) (Transcription elongation factor B polypeptide 1)	Eloc Tceb1	Homo sapiens (Human)	Mus musculus (Mouse)	3	N	N
336	allpdb0380	H2B1_YEAST	SWR1_YEAST	131	1514	4M6B	D	F	38	PF00125;	PF00271;PF07529;PF00176;	37	131	590	639	Histone H2B.1 (Suppressor of Ty protein 12)	HTB1 H2B1 SPT12 YDR224C YD9934.09C	Helicase SWR1 (EC 3.6.4.12) (Swi2/Snf2-related 1)	SWR1 YDR334W D9651.6	Saccharomyces cerevisiae (strain ATCC 204508 / S288c) (Baker's yeast)	Saccharomyces cerevisiae (strain ATCC 204508 / S288c) (Baker's yeast)	1.78	N	N
337	allpdb0381	H2AZ_YEAST	SWR1_YEAST	134	1514	4M6B	A	C	31	PF00125;PF16211;	PF00271;PF07529;PF00176;	23	119	590	639	Histone H2A.Z	HTZ1 H2AZ HTA3 YOL012C O2345	Helicase SWR1 (EC 3.6.4.12) (Swi2/Snf2-related 1)	SWR1 YDR334W D9651.6	Saccharomyces cerevisiae (strain ATCC 204508 / S288c) (Baker's yeast)	Saccharomyces cerevisiae (strain ATCC 204508 / S288c) (Baker's yeast)	1.78	N	N
338	allpdb0382	FSHR_HUMAN	FSHB_HUMAN	695	129	4MQW	Z	H	49	PF00001;PF12369;PF13306;PF01462;	PF00007;	16	366	19	129	Follicle-stimulating hormone receptor (FSH-R) (Follitropin receptor)	FSHR LGR1	Follitropin subunit beta (Follicle-stimulating hormone beta subunit) (FSH-B) (FSH-beta) (Follitropin beta chain)	FSHB	Homo sapiens (Human)	Homo sapiens (Human)	2.9	N	N
339	allpdb0383	FSHR_HUMAN	GLHA_HUMAN	695	116	4MQW	X	A	60	PF00001;PF12369;PF13306;PF01462;	PF00236;	16	366	25	116	Follicle-stimulating hormone receptor (FSH-R) (Follitropin receptor)	FSHR LGR1	Glycoprotein hormones alpha chain (Anterior pituitary glycoprotein hormones common subunit alpha) (Choriogonadotropin alpha chain) (Chorionic gonadotrophin subunit alpha) (CG-alpha) (Follicle-stimulating hormone alpha chain) (FSH-alpha) (Follitropin alpha chain) (Luteinizing hormone alpha chain) (LSH-alpha) (Lutropin alpha chain) (Thyroid-stimulating hormone alpha chain) (TSH-alpha) (Thyrotropin alpha chain)	CGA	Homo sapiens (Human)	Homo sapiens (Human)	2.9	N	N
340	allpdb0384	FSHB_HUMAN	GLHA_HUMAN	129	116	4MQW	E	D	173	PF00007;	PF00236;	19	129	25	116	Follitropin subunit beta (Follicle-stimulating hormone beta subunit) (FSH-B) (FSH-beta) (Follitropin beta chain)	FSHB	Glycoprotein hormones alpha chain (Anterior pituitary glycoprotein hormones common subunit alpha) (Choriogonadotropin alpha chain) (Chorionic gonadotrophin subunit alpha) (CG-alpha) (Follicle-stimulating hormone alpha chain) (FSH-alpha) (Follitropin alpha chain) (Luteinizing hormone alpha chain) (LSH-alpha) (Lutropin alpha chain) (Thyroid-stimulating hormone alpha chain) (TSH-alpha) (Thyrotropin alpha chain)	CGA	Homo sapiens (Human)	Homo sapiens (Human)	2.9	N	N
341	allpdb0385	NEF_HV1H2	AP2A2_RAT	206	938	4NEE	K	J	26	PF00469;	PF01602;PF02296;PF02883;	63	203	1	395	Protein Nef (3'ORF) (Negative factor) (F-protein) [Cleaved into: C-terminal core protein]	nef	AP-2 complex subunit alpha-2 (100 kDa coated vesicle protein C) (Adaptor protein complex AP-2 subunit alpha-2) (Adaptor-related protein complex 2 subunit alpha-2) (Alpha-adaptin C) (Alpha2-adaptin) (Clathrin assembly protein complex 2 alpha-C large chain) (Plasma membrane adaptor HA2/AP2 adaptin alpha C subunit)	Ap2a2 Adtab	Human immunodeficiency virus type 1 group M subtype B (isolate HXB2) (HIV-1)	Rattus norvegicus (Rat)	2.88	N	N
342	allpdb0386	NEF_HV1H2	AP2S1_RAT	206	142	4NEE	C	D	55	PF00469;	PF01217;	63	203	1	142	Protein Nef (3'ORF) (Negative factor) (F-protein) [Cleaved into: C-terminal core protein]	nef	AP-2 complex subunit sigma (Adaptor protein complex AP-2 subunit sigma) (Adaptor-related protein complex 2 subunit sigma) (Clathrin assembly protein 2 sigma small chain) (Clathrin coat assembly protein AP17) (Clathrin coat-associated protein AP17) (Plasma membrane adaptor AP-2 17 kDa protein) (Sigma-adaptin 3b) (Sigma2-adaptin)	Ap2s1 Ap17 Claps2	Human immunodeficiency virus type 1 group M subtype B (isolate HXB2) (HIV-1)	Rattus norvegicus (Rat)	2.88	N	N
343	allpdb0387	PA2HB_MICTN	ASIC1_CHICK	149	527	4NTW	C	A	32	PF00068;	PF00858;	31	149	14	463	Basic phospholipase A2 homolog MitTx-beta (svPLA2 homolog)		Acid-sensing ion channel 1 (ASIC1) (Amiloride-sensitive cation channel 2, neuronal)	ASIC1 ACCN2	Micrurus tener tener (Texas coral snake)	Gallus gallus (Chicken)	2.07	N	N
344	allpdb0388	VKTA_MICTN	ASIC1_CHICK	84	527	4NTW	B	A	47	PF00014;	PF00858;	25	84	14	463	Kunitz-type neurotoxin MitTx-alpha		Acid-sensing ion channel 1 (ASIC1) (Amiloride-sensitive cation channel 2, neuronal)	ASIC1 ACCN2	Micrurus tener tener (Texas coral snake)	Gallus gallus (Chicken)	2.07	N	N
345	allpdb0389	VKTA_MICTN	PA2HB_MICTN	84	149	4NTW	B	C	30	PF00014;	PF00068;	25	84	31	149	Kunitz-type neurotoxin MitTx-alpha		Basic phospholipase A2 homolog MitTx-beta (svPLA2 homolog)		Micrurus tener tener (Texas coral snake)	Micrurus tener tener (Texas coral snake)	2.07	N	N
346	allpdb0390	D9PYF7_METTM	D9PYF9_METTM	275	405	4OMF	G	A	175	PF00037;PF01058;	PF00374;	1	275	1	405	F420-reducing hydrogenase, subunit gamma (EC 1.12.98.1)	frhG MTBMA_c16840	F420-reducing hydrogenase, subunit alpha (EC 1.12.98.1)	frhA MTBMA_c16860	Methanothermobacter marburgensis (strain ATCC BAA-927 / DSM 2133 / JCM 14651 / NBRC 100331 / OCM 82 / Marburg) (Methanobacterium thermoautotrophicum)	Methanothermobacter marburgensis (strain ATCC BAA-927 / DSM 2133 / JCM 14651 / NBRC 100331 / OCM 82 / Marburg) (Methanobacterium thermoautotrophicum)	1.71	N	N
347	allpdb0391	D9PYF9_METTM	D9PYF6_METTM	405	281	4OMF	A	B	43	PF00374;	PF04432;PF04422;	1	405	1	281	F420-reducing hydrogenase, subunit alpha (EC 1.12.98.1)	frhA MTBMA_c16860	F420-reducing hydrogenase, subunit beta (EC 1.12.98.1)	frhB MTBMA_c16830	Methanothermobacter marburgensis (strain ATCC BAA-927 / DSM 2133 / JCM 14651 / NBRC 100331 / OCM 82 / Marburg) (Methanobacterium thermoautotrophicum)	Methanothermobacter marburgensis (strain ATCC BAA-927 / DSM 2133 / JCM 14651 / NBRC 100331 / OCM 82 / Marburg) (Methanobacterium thermoautotrophicum)	1.71	N	N
348	allpdb0392	D9PYF7_METTM	D9PYF6_METTM	275	281	4OMF	G	B	171	PF00037;PF01058;	PF04432;PF04422;	1	275	1	281	F420-reducing hydrogenase, subunit gamma (EC 1.12.98.1)	frhG MTBMA_c16840	F420-reducing hydrogenase, subunit beta (EC 1.12.98.1)	frhB MTBMA_c16830	Methanothermobacter marburgensis (strain ATCC BAA-927 / DSM 2133 / JCM 14651 / NBRC 100331 / OCM 82 / Marburg) (Methanobacterium thermoautotrophicum)	Methanothermobacter marburgensis (strain ATCC BAA-927 / DSM 2133 / JCM 14651 / NBRC 100331 / OCM 82 / Marburg) (Methanobacterium thermoautotrophicum)	1.71	N	N
349	allpdb0396	UB2D2_HUMAN	RNF38_HUMAN	147	515	4V3K	D	F	34	PF00179;	PF13639;	2	147	439	515	Ubiquitin-conjugating enzyme E2 D2 (EC 2.3.2.23) ((E3-independent) E2 ubiquitin-conjugating enzyme D2) (EC 2.3.2.24) (E2 ubiquitin-conjugating enzyme D2) (Ubiquitin carrier protein D2) (Ubiquitin-conjugating enzyme E2(17)KB 2) (Ubiquitin-conjugating enzyme E2-17 kDa 2) (Ubiquitin-protein ligase D2) (p53-regulated ubiquitin-conjugating enzyme 1)	UBE2D2 PUBC1 UBC4 UBC5B UBCH4 UBCH5B	E3 ubiquitin-protein ligase RNF38 (EC 2.3.2.27) (RING finger protein 38) (RING-type E3 ubiquitin transferase RNF38)	RNF38	Homo sapiens (Human)	Homo sapiens (Human)	2.04	N	N
350	allpdb0397	UBC_HUMAN	RNF38_HUMAN	685	515	4V3K	B	C	29	PF00240;	PF13639;	609	684	439	515	Polyubiquitin-C [Cleaved into: Ubiquitin]	UBC	E3 ubiquitin-protein ligase RNF38 (EC 2.3.2.27) (RING finger protein 38) (RING-type E3 ubiquitin transferase RNF38)	RNF38	Homo sapiens (Human)	Homo sapiens (Human)	2.04	N	N
351	allpdb0398	UB2D2_HUMAN	UBC_HUMAN	147	685	4V3K	D	E	69	PF00179;	PF00240;	2	147	609	684	Ubiquitin-conjugating enzyme E2 D2 (EC 2.3.2.23) ((E3-independent) E2 ubiquitin-conjugating enzyme D2) (EC 2.3.2.24) (E2 ubiquitin-conjugating enzyme D2) (Ubiquitin carrier protein D2) (Ubiquitin-conjugating enzyme E2(17)KB 2) (Ubiquitin-conjugating enzyme E2-17 kDa 2) (Ubiquitin-protein ligase D2) (p53-regulated ubiquitin-conjugating enzyme 1)	UBE2D2 PUBC1 UBC4 UBC5B UBCH4 UBCH5B	Polyubiquitin-C [Cleaved into: Ubiquitin]	UBC	Homo sapiens (Human)	Homo sapiens (Human)	2.04	N	N
352	allpdb0399	NIFH1_AZOVI	NIFK_AZOVI	290	523	4WZA	H	D	40	PF00142;	PF11844;PF00148;	2	277	2	523	Nitrogenase iron protein 1 (EC 1.18.6.1) (Nitrogenase Fe protein 1) (Nitrogenase component II) (Nitrogenase reductase)	nifH1	Nitrogenase molybdenum-iron protein beta chain (EC 1.18.6.1) (Dinitrogenase) (Nitrogenase component I)	nifK	Azotobacter vinelandii	Azotobacter vinelandii	1.9	N	N
353	allpdb0401	PHNI_ECOLI	PHNJ_ECOLI	354	281	4XB6	G	H	205	PF05861;	PF06007;	1	354	1	281	Alpha-D-ribose 1-methylphosphonate 5-triphosphate synthase subunit PhnI (RPnTP synthase subunit PhnI) (EC 2.7.8.37) (Ribose 1-methylphosphonate 5-triphosphate synthase nucleosidase subunit)	phnI b4099 JW4060	Alpha-D-ribose 1-methylphosphonate 5-phosphate C-P lyase (PRPn C-P lyase) (EC 4.7.1.1)	phnJ b4098 JW4059	Escherichia coli (strain K12)	Escherichia coli (strain K12)	1.7	N	N
354	allpdb0402	PHNH_ECOLI	PHNJ_ECOLI	194	281	4XB6	B	D	152	PF05845;	PF06007;	1	194	1	281	Alpha-D-ribose 1-methylphosphonate 5-triphosphate synthase subunit PhnH (RPnTP synthase subunit PhnH) (EC 2.7.8.37)	phnH b4100 JW4061	Alpha-D-ribose 1-methylphosphonate 5-phosphate C-P lyase (PRPn C-P lyase) (EC 4.7.1.1)	phnJ b4098 JW4059	Escherichia coli (strain K12)	Escherichia coli (strain K12)	1.7	N	N
355	allpdb0403	PHNI_ECOLI	PHNG_ECOLI	354	150	4XB6	G	E	276	PF05861;	PF06754;	1	354	1	150	Alpha-D-ribose 1-methylphosphonate 5-triphosphate synthase subunit PhnI (RPnTP synthase subunit PhnI) (EC 2.7.8.37) (Ribose 1-methylphosphonate 5-triphosphate synthase nucleosidase subunit)	phnI b4099 JW4060	Alpha-D-ribose 1-methylphosphonate 5-triphosphate synthase subunit PhnG (RPnTP synthase subunit PhnG) (EC 2.7.8.37)	phnG b4101 JW4062	Escherichia coli (strain K12)	Escherichia coli (strain K12)	1.7	N	N
356	allpdb0404	YC075_YEAST	MEH1_YEAST	75	184	4XPM	B	A	47	PF11503;	PF15454;	1	75	146	184	Uncharacterized protein YCR075W-A	YCR075W-A	Protein MEH1 (EGO complex subunit 1) (GSE complex subunit 2)	MEH1 EGO1 GSE2 YKR007W YK106	Saccharomyces cerevisiae (strain ATCC 204508 / S288c) (Baker's yeast)	Saccharomyces cerevisiae (strain ATCC 204508 / S288c) (Baker's yeast)	2.4	N	N
357	allpdb0405	YC075_YEAST	SLM4_YEAST	75	162	4XPM	B	C	28	PF11503;	PF16818;	1	75	1	162	Uncharacterized protein YCR075W-A	YCR075W-A	Protein SLM4 (EGO complex subunit 3) (GSE complex subunit 1)	SLM4 EGO3 GSE1 YBR077C YBR0723	Saccharomyces cerevisiae (strain ATCC 204508 / S288c) (Baker's yeast)	Saccharomyces cerevisiae (strain ATCC 204508 / S288c) (Baker's yeast)	2.4	N	N
358	allpdb0406	MEH1_YEAST	SLM4_YEAST	184	162	4XPM	A	C	74	PF15454;	PF16818;	146	184	1	162	Protein MEH1 (EGO complex subunit 1) (GSE complex subunit 2)	MEH1 EGO1 GSE2 YKR007W YK106	Protein SLM4 (EGO complex subunit 3) (GSE complex subunit 1)	SLM4 EGO3 GSE1 YBR077C YBR0723	Saccharomyces cerevisiae (strain ATCC 204508 / S288c) (Baker's yeast)	Saccharomyces cerevisiae (strain ATCC 204508 / S288c) (Baker's yeast)	2.4	N	N
359	allpdb0408	TNNI3_HUMAN	TNNC1_HUMAN	210	161	4Y99	C	A	148	PF00992;PF11636;	PF13499;PF13833;	1	210	1	161	Troponin I, cardiac muscle (Cardiac troponin I)	TNNI3 TNNC1	Troponin C, slow skeletal and cardiac muscles (TN-C)	TNNC1 TNNC	Homo sapiens (Human)	Homo sapiens (Human)	2	N	N
360	allpdb0409	H31_HUMAN	SP16H_HUMAN	136	1047	4Z2M	I	B	23	PF00125;	PF14826;PF00557;PF08512;PF08644;	35	136	644	930	Histone H3.1 (Histone H3/a) (Histone H3/b) (Histone H3/c) (Histone H3/d) (Histone H3/f) (Histone H3/h) (Histone H3/i) (Histone H3/j) (Histone H3/k) (Histone H3/l)	HIST1H3A H3FA; HIST1H3B H3FL; HIST1H3C H3FC; HIST1H3D H3FB; HIST1H3E H3FD; HIST1H3F H3FI; HIST1H3G H3FH; HIST1H3H H3FK; HIST1H3I H3FF; HIST1H3J H3FJ	FACT complex subunit SPT16 (Chromatin-specific transcription elongation factor 140 kDa subunit) (FACT 140 kDa subunit) (FACTp140) (Facilitates chromatin transcription complex subunit SPT16) (hSPT16)	SUPT16H FACT140 FACTP140	Homo sapiens (Human)	Homo sapiens (Human)	2.98	N	N
361	allpdb0410	SP16H_HUMAN	H4_HUMAN	1047	103	4Z2M	B	H	33	PF14826;PF00557;PF08512;PF08644;	PF15511;	644	930	1	103	FACT complex subunit SPT16 (Chromatin-specific transcription elongation factor 140 kDa subunit) (FACT 140 kDa subunit) (FACTp140) (Facilitates chromatin transcription complex subunit SPT16) (hSPT16)	SUPT16H FACT140 FACTP140	Histone H4	HIST1H4A H4/A H4FA; HIST1H4B H4/I H4FI; HIST1H4C H4/G H4FG; HIST1H4D H4/B H4FB; HIST1H4E H4/J H4FJ; HIST1H4F H4/C H4FC; HIST1H4H H4/H H4FH; HIST1H4I H4/M H4FM; HIST1H4J H4/E H4FE; HIST1H4K H4/D H4FD; HIST1H4L H4/K H4FK; HIST2H4A H4/N H4F2 H4FN HIST2H4; HIST2H4B H4/O H4FO; HIST4H4	Homo sapiens (Human)	Homo sapiens (Human)	2.98	N	N
362	allpdb0411	SNX3_HUMAN	VPS35_HUMAN	162	796	5F0J	C	A	51	PF00787;	PF03635;	1	162	14	470	Sorting nexin-3 (Protein SDP3)	SNX3	Vacuolar protein sorting-associated protein 35 (hVPS35) (Maternal-embryonic 3) (Vesicle protein sorting 35)	VPS35 MEM3 TCCCTA00141	Homo sapiens (Human)	Homo sapiens (Human)	2.7	N	N
363	allpdb0412	SNX3_HUMAN	VP26A_HUMAN	162	327	5F0J	C	B	62	PF00787;	PF03643;	1	162	2	326	Sorting nexin-3 (Protein SDP3)	SNX3	Vacuolar protein sorting-associated protein 26A (Vesicle protein sorting 26A) (hVPS26)	VPS26A VPS26	Homo sapiens (Human)	Homo sapiens (Human)	2.7	N	N
364	allpdb0413	VPS35_HUMAN	VP26A_HUMAN	796	327	5F0J	A	B	60	PF03635;	PF03643;	14	470	2	326	Vacuolar protein sorting-associated protein 35 (hVPS35) (Maternal-embryonic 3) (Vesicle protein sorting 35)	VPS35 MEM3 TCCCTA00141	Vacuolar protein sorting-associated protein 26A (Vesicle protein sorting 26A) (hVPS26)	VPS26A VPS26	Homo sapiens (Human)	Homo sapiens (Human)	2.7	N	N
365	allpdb0414	H2AZ_HUMAN	VPS72_HUMAN	128	364	5FUG	D	F	84	PF00125;PF16211;	PF05764;PF08265;	19	128	6	69	Histone H2A.Z (H2A/z)	H2AFZ H2AZ	Vacuolar protein sorting-associated protein 72 homolog (Protein YL-1) (Transcription factor-like 1)	VPS72 TCFL1 YL1	Homo sapiens (Human)	Homo sapiens (Human)	2.7	N	N
366	allpdb0415	H2B1J_HUMAN	VPS72_HUMAN	126	364	5FUG	K	L	45	PF00125;	PF05764;PF08265;	31	126	6	69	Histone H2B type 1-J (Histone H2B.1) (Histone H2B.r) (H2B/r)	HIST1H2BJ H2BFR	Vacuolar protein sorting-associated protein 72 homolog (Protein YL-1) (Transcription factor-like 1)	VPS72 TCFL1 YL1	Homo sapiens (Human)	Homo sapiens (Human)	2.7	N	N
367	allpdb0416	G0SGE1_CHATD	G0SGS3_CHATD	205	665	5LDD	C	A	72	PF00071;	PF03164;	1	205	195	355	Rab small monomeric GTPase-like protein	CTHT_0065990	Uncharacterized protein	CTHT_0067370	Chaetomium thermophilum (strain DSM 1495 / CBS 144.50 / IMI 039719)	Chaetomium thermophilum (strain DSM 1495 / CBS 144.50 / IMI 039719)	2.5	N	N
368	allpdb0417	G0SGE1_CHATD	G0SD94_CHATD	205	796	5LDD	C	B	22	PF00071;	PF08217;	1	205	1	249	Rab small monomeric GTPase-like protein	CTHT_0065990	Uncharacterized protein	CTHT_0050970	Chaetomium thermophilum (strain DSM 1495 / CBS 144.50 / IMI 039719)	Chaetomium thermophilum (strain DSM 1495 / CBS 144.50 / IMI 039719)	2.5	N	N
369	allpdb0418	G0SGS3_CHATD	G0SD94_CHATD	665	796	5LDD	A	B	65	PF03164;	PF08217;	195	355	1	249	Uncharacterized protein	CTHT_0067370	Uncharacterized protein	CTHT_0050970	Chaetomium thermophilum (strain DSM 1495 / CBS 144.50 / IMI 039719)	Chaetomium thermophilum (strain DSM 1495 / CBS 144.50 / IMI 039719)	2.5	N	N
370	allpdb0422	CTF8_YEAST	DCC1_YEAST	133	380	5MSM	B	A	196	PF09696;	PF09724;	1	133	1	380	Chromosome transmission fidelity protein 8	CTF8 YHR191C	Sister chromatid cohesion protein DCC1 (Defective in sister chromatid cohesion protein 1)	DCC1 YCL016C YCL16C	Saccharomyces cerevisiae (strain ATCC 204508 / S288c) (Baker's yeast)	Saccharomyces cerevisiae (strain ATCC 204508 / S288c) (Baker's yeast)	2.29	N	N
371	allpdb0423	CTF18_YEAST	DCC1_YEAST	741	380	5MSM	F	D	62	PF00004;	PF09724;	666	741	1	380	Chromosome transmission fidelity protein 18	CTF18 CHL12 YMR078C YM9582.03C	Sister chromatid cohesion protein DCC1 (Defective in sister chromatid cohesion protein 1)	DCC1 YCL016C YCL16C	Saccharomyces cerevisiae (strain ATCC 204508 / S288c) (Baker's yeast)	Saccharomyces cerevisiae (strain ATCC 204508 / S288c) (Baker's yeast)	2.29	N	N
372	allpdb0424	CTF18_YEAST	CTF8_YEAST	741	133	5MSM	C	B	75	PF00004;	PF09696;	666	741	1	133	Chromosome transmission fidelity protein 18	CTF18 CHL12 YMR078C YM9582.03C	Chromosome transmission fidelity protein 8	CTF8 YHR191C	Saccharomyces cerevisiae (strain ATCC 204508 / S288c) (Baker's yeast)	Saccharomyces cerevisiae (strain ATCC 204508 / S288c) (Baker's yeast)	2.29	N	N
373	allpdb0425	Q6CPD1_KLULA	Q6CLK3_KLULA	205	288	5T59	B	A	180	PF03980;	PF05859;	1	102	2	120	KLLA0E05809p	KLLA0_E05809g	KLLA0F02343p	KLLA0_F02343g	Kluyveromyces lactis (strain ATCC 8585 / CBS 2359 / DSM 70799 / NBRC 1267 / NRRL Y-1140 / WM37) (Yeast) (Candida sphaerica)	Kluyveromyces lactis (strain ATCC 8585 / CBS 2359 / DSM 70799 / NBRC 1267 / NRRL Y-1140 / WM37) (Yeast) (Candida sphaerica)	2.41	N	N
374	allpdb0426	Q6CPD1_KLULA	Q6CVA1_KLULA	205	583	5T59	E	F	19	PF03980;	PF11699;PF15624;	1	102	1	41	KLLA0E05809p	KLLA0_E05809g	KLLA0B13629p	KLLA0_B13629g	Kluyveromyces lactis (strain ATCC 8585 / CBS 2359 / DSM 70799 / NBRC 1267 / NRRL Y-1140 / WM37) (Yeast) (Candida sphaerica)	Kluyveromyces lactis (strain ATCC 8585 / CBS 2359 / DSM 70799 / NBRC 1267 / NRRL Y-1140 / WM37) (Yeast) (Candida sphaerica)	2.41	N	N
375	allpdb0427	Q6CLK3_KLULA	Q6CVA1_KLULA	288	583	5T59	A	C	66	PF05859;	PF11699;PF15624;	2	120	1	41	KLLA0F02343p	KLLA0_F02343g	KLLA0B13629p	KLLA0_B13629g	Kluyveromyces lactis (strain ATCC 8585 / CBS 2359 / DSM 70799 / NBRC 1267 / NRRL Y-1140 / WM37) (Yeast) (Candida sphaerica)	Kluyveromyces lactis (strain ATCC 8585 / CBS 2359 / DSM 70799 / NBRC 1267 / NRRL Y-1140 / WM37) (Yeast) (Candida sphaerica)	2.41	N	N
376	allpdb0429	I10R2_HUMAN	IFNL3_HUMAN	325	196	5T5W	A	C	45	PF09294;PF01108;	PF15177;	19	220	34	195	Interleukin-10 receptor subunit beta (IL-10 receptor subunit beta) (IL-10R subunit beta) (IL-10RB) (Cytokine receptor class-II member 4) (Cytokine receptor family 2 member 4) (CRF2-4) (Interleukin-10 receptor subunit 2) (IL-10R subunit 2) (IL-10R2) (CD antigen CDw210b)	IL10RB CRFB4 D21S58 D21S66	Interferon lambda-3 (IFN-lambda-3) (Cytokine Zcyto22) (Interleukin-28B) (IL-28B) (Interleukin-28C) (IL-28C)	IFNL3 IL28B IL28C ZCYTO22	Homo sapiens (Human)	Homo sapiens (Human)	2.85	N	N
377	allpdb0430	INLR1_HUMAN	IFNL3_HUMAN	520	196	5T5W	B	C	40	PF01108;	PF15177;	21	226	34	195	Interferon lambda receptor 1 (IFN-lambda receptor 1) (IFN-lambda-R1) (Cytokine receptor class-II member 12) (Cytokine receptor family 2 member 12) (CRF2-12) (Interleukin-28 receptor subunit alpha) (IL-28 receptor subunit alpha) (IL-28R-alpha) (IL-28RA) (Likely interleukin or cytokine receptor 2) (LICR2)	IFNLR1 IL28RA LICR2	Interferon lambda-3 (IFN-lambda-3) (Cytokine Zcyto22) (Interleukin-28B) (IL-28B) (Interleukin-28C) (IL-28C)	IFNL3 IL28B IL28C ZCYTO22	Homo sapiens (Human)	Homo sapiens (Human)	2.85	N	N
378	allpdb0431	G0S8H7_CHATD	G0SDW4_CHATD	565	1522	5VK3	A	B	308	PF00400;	PF00856;	1	565	191	950	Uncharacterized protein	CTHT_0029920	Uncharacterized protein	CTHT_0053230	Chaetomium thermophilum (strain DSM 1495 / CBS 144.50 / IMI 039719)	Chaetomium thermophilum (strain DSM 1495 / CBS 144.50 / IMI 039719)	2.11	N	N
379	allpdb0434	GBB1_BOVIN	PHOS_BOVIN	340	245	1A0R	B	P	152	PF00400;	PF02114;	2	340	1	245	Guanine nucleotide-binding protein G(I)/G(S)/G(T) subunit beta-1 (Transducin beta chain 1)	GNB1	Phosducin (PHD) (33 kDa phototransducing protein) (Protein MEKA)	PDC	Bos taurus (Bovine)	Bos taurus (Bovine)	2.8	N	N
380	allpdb0435	GBB1_BOVIN	GBG1_BOVIN	340	74	1A0R	B	G	178	PF00400;	PF00631;	2	340	2	66	Guanine nucleotide-binding protein G(I)/G(S)/G(T) subunit beta-1 (Transducin beta chain 1)	GNB1	Guanine nucleotide-binding protein G(T) subunit gamma-T1 (Transducin gamma chain)	GNGT1	Bos taurus (Bovine)	Bos taurus (Bovine)	2.8	N	N
381	allpdb0436	Q59470_KLEOX	Q59471_KLEOX	554	224	1EEX	L	E	93	PF02286;	PF02288;	1	554	1	224	Diol dehydrase alpha subunit (Propanediol dehydratase) (Propanediol dehydratase large subunit) (EC 4.2.1.28)	pddA pduC AB185_12495 CIG58_07275 SAMEA2273575_05741	Diol dehydrase beta subunit (EC 4.2.1.28)	pddB	Klebsiella oxytoca	Klebsiella oxytoca	1.7	N	N
382	allpdb0437	Q59470_KLEOX	Q59472_KLEOX	554	173	1EEX	L	M	196	PF02286;	PF02287;	1	554	1	173	Diol dehydrase alpha subunit (Propanediol dehydratase) (Propanediol dehydratase large subunit) (EC 4.2.1.28)	pddA pduC AB185_12495 CIG58_07275 SAMEA2273575_05741	Diol dehydrase gamma subunit (Propanediol dehydratase) (Propanediol dehydratase small subunit) (EC 4.2.1.28)	pddC pduE pduE_1 AB185_12485 KOSB73_30026 SAMEA2273639_01293 SAMEA2273697_01477	Klebsiella oxytoca	Klebsiella oxytoca	1.7	N	N
383	allpdb0438	GBB1_BOVIN	GNAT1_BOVIN	340	350	1GOT	B	A	98	PF00400;	PF00503;	1	340	1	350	Guanine nucleotide-binding protein G(I)/G(S)/G(T) subunit beta-1 (Transducin beta chain 1)	GNB1	Guanine nucleotide-binding protein G(t) subunit alpha-1 (Transducin alpha-1 chain)	GNAT1	Bos taurus (Bovine)	Bos taurus (Bovine)	2	N	N
384	allpdb0440	IKBA_HUMAN	TF65_MOUSE	317	549	1IKN	D	A	62	PF00023;PF12796;	PF16179;PF00554;	67	302	19	304	NF-kappa-B inhibitor alpha (I-kappa-B-alpha) (IkB-alpha) (IkappaBalpha) (Major histocompatibility complex enhancer-binding protein MAD3)	NFKBIA IKBA MAD3 NFKBI	Transcription factor p65 (Nuclear factor NF-kappa-B p65 subunit) (Nuclear factor of kappa light polypeptide gene enhancer in B-cells 3)	Rela Nfkb3	Homo sapiens (Human)	Mus musculus (Mouse)	2.3	N	N
385	allpdb0441	CDK2_HUMAN	CCNA2_HUMAN	298	432	1JSU	A	B	111	PF00069;	PF02984;PF00134;PF16500;	1	298	173	432	Cyclin-dependent kinase 2 (EC 2.7.11.22) (Cell division protein kinase 2) (p33 protein kinase)	CDK2 CDKN2	Cyclin-A2 (Cyclin-A) (Cyclin A)	CCNA2 CCN1 CCNA	Homo sapiens (Human)	Homo sapiens (Human)	2.3	N	N
386	allpdb0442	CDK2_HUMAN	CDN1B_HUMAN	298	198	1JSU	A	C	121	PF00069;	PF02234;	1	298	23	106	Cyclin-dependent kinase 2 (EC 2.7.11.22) (Cell division protein kinase 2) (p33 protein kinase)	CDK2 CDKN2	Cyclin-dependent kinase inhibitor 1B (Cyclin-dependent kinase inhibitor p27) (p27Kip1)	CDKN1B KIP1	Homo sapiens (Human)	Homo sapiens (Human)	2.3	N	N
387	allpdb0443	SNP25_HUMAN	VAMP2_RAT	206	116	1KIL	D	A	70	PF00835;	PF00957;	11	203	28	92	Synaptosomal-associated protein 25 (SNAP-25) (Super protein) (SUP) (Synaptosomal-associated 25 kDa protein)	SNAP25 SNAP	Vesicle-associated membrane protein 2 (VAMP-2) (Synaptobrevin-2)	Vamp2 Syb2	Homo sapiens (Human)	Rattus norvegicus (Rat)	2.3	N	N
388	allpdb0444	VAMP2_RAT	CPLX1_RAT	116	134	1KIL	A	E	32	PF00957;	PF05835;	28	92	26	72	Vesicle-associated membrane protein 2 (VAMP-2) (Synaptobrevin-2)	Vamp2 Syb2	Complexin-1 (Complexin I) (CPX I) (Synaphin-2)	Cplx1	Rattus norvegicus (Rat)	Rattus norvegicus (Rat)	2.3	N	N
389	allpdb0445	FDNG_ECOLI	FDNH_ECOLI	1015	294	1KQF	A	B	186	PF04879;PF00384;PF01568;	PF13247;PF12800;PF09163;	1	1015	1	294	Formate dehydrogenase, nitrate-inducible, major subunit (EC 1.17.5.3) (Anaerobic formate dehydrogenase major subunit) (Formate dehydrogenase-N subunit alpha) (FDH-N subunit alpha)	fdnG b1474 JW1470	Formate dehydrogenase, nitrate-inducible, iron-sulfur subunit (Anaerobic formate dehydrogenase iron-sulfur subunit) (Formate dehydrogenase-N subunit beta) (FDH-N subunit beta)	fdnH b1475 JW1471	Escherichia coli (strain K12)	Escherichia coli (strain K12)	1.6	N	N
390	allpdb0446	FDNI_ECOLI	FDNH_ECOLI	217	294	1KQF	C	B	108	PF01292;	PF13247;PF12800;PF09163;	1	217	1	294	Formate dehydrogenase, nitrate-inducible, cytochrome b556(Fdn) subunit (Anaerobic formate dehydrogenase cytochrome b556 subunit) (Formate dehydrogenase-N subunit gamma) (FDH-N subunit gamma)	fdnI b1476 JW1472	Formate dehydrogenase, nitrate-inducible, iron-sulfur subunit (Anaerobic formate dehydrogenase iron-sulfur subunit) (Formate dehydrogenase-N subunit beta) (FDH-N subunit beta)	fdnH b1475 JW1471	Escherichia coli (strain K12)	Escherichia coli (strain K12)	1.6	N	N
391	allpdb0447	RFA1_HUMAN	RFA2_HUMAN	616	270	1L1O	C	B	61	PF04057;PF08646;PF16900;PF01336;	PF08784;	436	616	44	171	Replication protein A 70 kDa DNA-binding subunit (RP-A p70) (Replication factor A protein 1) (RF-A protein 1) (Single-stranded DNA-binding protein) [Cleaved into: Replication protein A 70 kDa DNA-binding subunit, N-terminally processed]	RPA1 REPA1 RPA70	Replication protein A 32 kDa subunit (RP-A p32) (Replication factor A protein 2) (RF-A protein 2) (Replication protein A 34 kDa subunit) (RP-A p34)	RPA2 REPA2 RPA32 RPA34	Homo sapiens (Human)	Homo sapiens (Human)	2.8	N	N
392	allpdb0448	RFA3_HUMAN	RFA2_HUMAN	121	270	1L1O	D	E	96	PF08661;	PF08784;	1	121	44	171	Replication protein A 14 kDa subunit (RP-A p14) (Replication factor A protein 3) (RF-A protein 3)	RPA3 REPA3 RPA14	Replication protein A 32 kDa subunit (RP-A p32) (Replication factor A protein 2) (RF-A protein 2) (Replication protein A 34 kDa subunit) (RP-A p34)	RPA2 REPA2 RPA32 RPA34	Homo sapiens (Human)	Homo sapiens (Human)	2.8	N	N
393	allpdb0449	VHL_HUMAN	ELOC_HUMAN	213	112	1LQB	C	B	70	PF01847;PF17211;	PF03931;	54	213	17	112	von Hippel-Lindau disease tumor suppressor (Protein G7) (pVHL)	VHL	Elongin-C (EloC) (Elongin 15 kDa subunit) (RNA polymerase II transcription factor SIII subunit C) (SIII p15) (Transcription elongation factor B polypeptide 1)	ELOC TCEB1	Homo sapiens (Human)	Homo sapiens (Human)	2	N	N
394	allpdb0450	ODPA_GEOSE	ODPB_GEOSE	369	325	1W85	C	D	125	PF00676;	PF02779;PF02780;	2	369	2	325	Pyruvate dehydrogenase E1 component subunit alpha (EC 1.2.4.1)	pdhA	Pyruvate dehydrogenase E1 component subunit beta (EC 1.2.4.1)	pdhB	Geobacillus stearothermophilus (Bacillus stearothermophilus)	Geobacillus stearothermophilus (Bacillus stearothermophilus)	2	N	N
395	allpdb0451	ODP2_GEOSE	ODPB_GEOSE	428	325	1W85	I	B	17	PF00198;PF00364;PF02817;	PF02779;PF02780;	123	171	2	325	Dihydrolipoyllysine-residue acetyltransferase component of pyruvate dehydrogenase complex (EC 2.3.1.12) (Dihydrolipoamide acetyltransferase component of pyruvate dehydrogenase complex) (E2)	pdhC	Pyruvate dehydrogenase E1 component subunit beta (EC 1.2.4.1)	pdhB	Geobacillus stearothermophilus (Bacillus stearothermophilus)	Geobacillus stearothermophilus (Bacillus stearothermophilus)	2	N	N
396	allpdb0452	RAN_CANLF	CSE1_YEAST	216	960	1WA5	A	C	101	PF00071;	PF03378;PF08506;PF03810;	1	176	1	960	GTP-binding nuclear protein Ran (GTPase Ran) (Ras-like protein TC4) (Ras-related nuclear protein)	RAN	Importin alpha re-exporter (Chromosome segregation protein CSE1)	CSE1 YGL238W HRC135	Canis lupus familiaris (Dog) (Canis familiaris)	Saccharomyces cerevisiae (strain ATCC 204508 / S288c) (Baker's yeast)	2	N	N
397	allpdb0453	IMA1_YEAST	CSE1_YEAST	542	960	1WA5	B	C	144	PF00514;PF16186;PF01749;	PF03378;PF08506;PF03810;	1	530	1	960	Importin subunit alpha (Karyopherin subunit alpha) (Karyopherin-60) (Serine-rich RNA polymerase I suppressor protein)	SRP1 KAP60 YNL189W N1606	Importin alpha re-exporter (Chromosome segregation protein CSE1)	CSE1 YGL238W HRC135	Saccharomyces cerevisiae (strain ATCC 204508 / S288c) (Baker's yeast)	Saccharomyces cerevisiae (strain ATCC 204508 / S288c) (Baker's yeast)	2	N	N
398	allpdb0454	PSA_THEAC	Q9U8G2_9TRYP	233	231	1YAR	C	S	24	PF00227;PF10584;	PF02252;	1	233	2	231	Proteasome subunit alpha (EC 3.4.25.1) (20S proteasome alpha subunit) (Proteasome core protein PsmA)	psmA Ta1288	Proteasome activator protein PA26 (Fragment)		Thermoplasma acidophilum (strain ATCC 25905 / DSM 1728 / JCM 9062 / NBRC 15155 / AMRC-C165)	Trypanosoma brucei	1.9	N	N
399	allpdb0455	ACTS_RABIT	WASF2_HUMAN	377	498	2A40	D	F	51	PF00022;	PF02205;	3	377	433	464	Actin, alpha skeletal muscle (Alpha-actin-1) [Cleaved into: Actin, alpha skeletal muscle, intermediate form]	ACTA1 ACTA	Wiskott-Aldrich syndrome protein family member 2 (WASP family protein member 2) (Protein WAVE-2) (Verprolin homology domain-containing protein 2)	WASF2 WAVE2	Oryctolagus cuniculus (Rabbit)	Homo sapiens (Human)	1.8	N	N
400	allpdb0456	ACTS_RABIT	DNAS1_BOVIN	377	282	2A40	A	B	72	PF00022;	PF03372;	3	377	23	282	Actin, alpha skeletal muscle (Alpha-actin-1) [Cleaved into: Actin, alpha skeletal muscle, intermediate form]	ACTA1 ACTA	Deoxyribonuclease-1 (EC 3.1.21.1) (Deoxyribonuclease I) (DNase I)	DNASE1 DNL1	Oryctolagus cuniculus (Rabbit)	Bos taurus (Bovine)	1.8	N	N
401	allpdb0458	RB_HUMAN	E2F1_HUMAN	928	437	2AZE	C	B	46	PF11934;PF01858;PF01857;PF08934;	PF16421;PF02319;	829	874	200	301	Retinoblastoma-associated protein (p105-Rb) (pRb) (Rb) (pp110)	RB1	Transcription factor E2F1 (E2F-1) (PBR3) (Retinoblastoma-associated protein 1) (RBAP-1) (Retinoblastoma-binding protein 3) (RBBP-3) (pRB-binding protein E2F-1)	E2F1 RBBP3	Homo sapiens (Human)	Homo sapiens (Human)	2.55	N	N
402	allpdb0459	MLR_PHYPO	Q9BJD3_PHYPO	147	2148	2BL0	B	A	98	PF00036;PF13499;	PF00063;PF02736;PF01576;	1	145	778	840	Myosin regulatory light chain (Calcium-binding light chain)		Major plasmodial myosin heavy chain	mynP1	Physarum polycephalum (Slime mold)	Physarum polycephalum (Slime mold)	1.75	N	N
403	allpdb0460	Q9BJD3_PHYPO	Q8WSQ4_PHYPO	2148	157	2BL0	A	C	123	PF00063;PF02736;PF01576;	PF13833;	778	840	14	155	Major plasmodial myosin heavy chain	mynP1	Myosin regulatory light chain	RMLC	Physarum polycephalum (Slime mold)	Physarum polycephalum (Slime mold)	1.75	N	N
404	allpdb0461	FRDC_WOLSU	FRDB_WOLSU	256	239	2BS2	C	B	113	PF01127;	PF13085;PF13183;	1	254	1	239	Fumarate reductase cytochrome b subunit	frdC WS0832	Fumarate reductase iron-sulfur subunit (EC 1.3.5.1)	frdB WS0830	Wolinella succinogenes (strain ATCC 29543 / DSM 1740 / LMG 7466 / NCTC 11488 / FDC 602W) (Vibrio succinogenes)	Wolinella succinogenes (strain ATCC 29543 / DSM 1740 / LMG 7466 / NCTC 11488 / FDC 602W) (Vibrio succinogenes)	1.78	N	N
405	allpdb0463	ACTS_RABIT	MTSS1_HUMAN	377	755	2D1K	A	C	86	PF00022;	PF08397;PF02205;	3	377	724	755	Actin, alpha skeletal muscle (Alpha-actin-1) [Cleaved into: Actin, alpha skeletal muscle, intermediate form]	ACTA1 ACTA	Metastasis suppressor protein 1 (Metastasis suppressor YGL-1) (Missing in metastasis protein)	MTSS1 KIAA0429 MIM	Oryctolagus cuniculus (Rabbit)	Homo sapiens (Human)	2.5	N	N
406	allpdb0464	Q5P5I0_AROAE	Q5P5I1_AROAE	976	352	2IVF	A	B	341	PF00384;PF01568;	PF13247;	1	976	1	352	Alpha-subunit of ethylbenzene dehydrogenase	ebdA c1A65	Beta-subunit of ethylbenzene dehydrogenase	ebdB c1A63	Aromatoleum aromaticum (strain EbN1) (Azoarcus sp. (strain EbN1))	Aromatoleum aromaticum (strain EbN1) (Azoarcus sp. (strain EbN1))	1.88	N	N
407	allpdb0465	Q5P5I2_AROAE	Q5P5I1_AROAE	214	352	2IVF	C	B	70	PF09459;	PF13247;	1	214	1	352	Gamma-subunit of ethylbenzene dehydrogenase	ebdC c1A62	Beta-subunit of ethylbenzene dehydrogenase	ebdB c1A63	Aromatoleum aromaticum (strain EbN1) (Azoarcus sp. (strain EbN1))	Aromatoleum aromaticum (strain EbN1) (Azoarcus sp. (strain EbN1))	1.88	N	N
408	allpdb0466	PCNA1_SULSO	FEN_SULSO	249	349	2IZO	C	A	62	PF00705;	PF00867;PF00752;	1	249	5	349	DNA polymerase sliding clamp 1 (Proliferating cell nuclear antigen homolog 1) (PCNA1)	pcn1 pcnA-like SSO0397 C41_008	Flap endonuclease 1 (FEN-1) (EC 3.1.-.-) (Flap structure-specific endonuclease 1)	fen SSO0179	Sulfolobus solfataricus (strain ATCC 35092 / DSM 1617 / JCM 11322 / P2)	Sulfolobus solfataricus (strain ATCC 35092 / DSM 1617 / JCM 11322 / P2)	2.9	N	N
409	allpdb0467	SOCS4_HUMAN	ELOC_HUMAN	440	112	2IZV	A	C	60	PF00017;PF12610;PF07525;	PF03931;	274	437	17	112	Suppressor of cytokine signaling 4 (SOCS-4) (Suppressor of cytokine signaling 7) (SOCS-7)	SOCS4 SOCS7	Elongin-C (EloC) (Elongin 15 kDa subunit) (RNA polymerase II transcription factor SIII subunit C) (SIII p15) (Transcription elongation factor B polypeptide 1)	ELOC TCEB1	Homo sapiens (Human)	Homo sapiens (Human)	2.55	N	N
410	allpdb0468	O68692_YERPE	O68690_YERPE	66	115	2P58	A	C	51	PF08988;	PF09477;	2	66	1	115	Putative type III secretion protein (Type III secretion protein) (Yop proteins translocation protein E homolog)	yscE YPCD1.54	Putative type III secretion protein (Type III secretion protein) (Type III secretion spans bacterial envelope protein) (Yop proteins translocation protein G homolog)	yscG YPCD1.56	Yersinia pestis	Yersinia pestis	1.8	N	N
411	allpdb0469	O68691_YERPE	O68690_YERPE	87	115	2P58	B	C	79	PF09392;	PF09477;	2	87	1	115	Putative type III secretion protein (Type III secretion cytoplasmic protein) (Type III secretion protein) (Yop proteins translocation protein F homolog)	yscF YPCD1.55	Putative type III secretion protein (Type III secretion protein) (Type III secretion spans bacterial envelope protein) (Yop proteins translocation protein G homolog)	yscG YPCD1.56	Yersinia pestis	Yersinia pestis	1.8	N	N
412	allpdb0470	TRXF_SPIOL	FTRC_SYNY3	190	118	2PU9	C	A	57	PF00085;	PF02943;	79	189	9	118	Thioredoxin F-type, chloroplastic (Trx-F)		Ferredoxin-thioredoxin reductase, catalytic chain (FTR-C) (EC 1.8.7.2) (Ferredoxin-thioredoxin reductase subunit B) (FTR-B)	ftrC sll0554	Spinacia oleracea (Spinach)	Synechocystis sp. (strain PCC 6803 / Kazusa)	1.65	N	N
413	allpdb0471	FTRV_SYNY3	FTRC_SYNY3	75	118	2PU9	B	A	54	PF02941;	PF02943;	1	74	9	118	Ferredoxin-thioredoxin reductase, variable chain (FTR-V) (Ferredoxin-thioredoxin reductase subunit A) (FTR-A)	ftrV ssr0330	Ferredoxin-thioredoxin reductase, catalytic chain (FTR-C) (EC 1.8.7.2) (Ferredoxin-thioredoxin reductase subunit B) (FTR-B)	ftrC sll0554	Synechocystis sp. (strain PCC 6803 / Kazusa)	Synechocystis sp. (strain PCC 6803 / Kazusa)	1.65	N	N
414	allpdb0472	SAR1_YEAST	SEC31_YEAST	190	1273	2QTV	B	D	37	PF00025;	PF12931;PF11549;PF07304;PF00400;	23	189	899	947	Small COPII coat GTPase SAR1 (EC 3.6.5.-) (GTP-binding protein SAR1) (Secretion-associated RAS-related protein 1)	SAR1 YPL218W	Protein transport protein SEC31 (Protein WEB1)	SEC31 WEB1 YDL195W D1229	Saccharomyces cerevisiae (strain ATCC 204508 / S288c) (Baker's yeast)	Saccharomyces cerevisiae (strain ATCC 204508 / S288c) (Baker's yeast)	2.5	N	N
415	allpdb0473	SAR1_YEAST	SEC23_YEAST	190	768	2QTV	B	A	98	PF00025;	PF00626;PF08033;PF04815;PF04811;PF04810;	23	189	2	768	Small COPII coat GTPase SAR1 (EC 3.6.5.-) (GTP-binding protein SAR1) (Secretion-associated RAS-related protein 1)	SAR1 YPL218W	Protein transport protein SEC23	SEC23 YPR181C P9705.14	Saccharomyces cerevisiae (strain ATCC 204508 / S288c) (Baker's yeast)	Saccharomyces cerevisiae (strain ATCC 204508 / S288c) (Baker's yeast)	2.5	N	N
416	allpdb0474	NUF2_HUMAN	NDC80_HUMAN	464	642	2VE7	D	B	174	PF03800;	PF03801;	1	169	80	286	Kinetochore protein Nuf2 (hNuf2) (hNuf2R) (hsNuf2) (Cell division cycle-associated protein 1)	NUF2 CDCA1 NUF2R	Kinetochore protein NDC80 homolog (Highly expressed in cancer protein) (Kinetochore protein Hec1) (HsHec1) (Kinetochore-associated protein 2) (Retinoblastoma-associated protein HEC)	NDC80 HEC HEC1 KNTC2	Homo sapiens (Human)	Homo sapiens (Human)	2.88	N	N
417	allpdb0478	PYGO1_HUMAN	BCL9_HUMAN	419	1426	2VPG	A	B	43	PF00628;	PF11502;	340	398	176	205	Pygopus homolog 1	PYGO1	B-cell CLL/lymphoma 9 protein (B-cell lymphoma 9 protein) (Bcl-9) (Protein legless homolog)	BCL9	Homo sapiens (Human)	Homo sapiens (Human)	1.6	N	N
418	allpdb0479	Q72LA4_THET2	Q72LA5_THET2	765	195	2VPZ	A	B	127	PF04879;PF00384;PF01568;	PF13247;	1	765	1	195	Thiosulfate reductase (EC 1.-.-.-)	TT_C0155	NrfC protein	nrfC TT_C0154	Thermus thermophilus (strain HB27 / ATCC BAA-163 / DSM 7039)	Thermus thermophilus (strain HB27 / ATCC BAA-163 / DSM 7039)	2.4	N	N
419	allpdb0480	Q72LA5_THET2	Q72LA6_THET2	195	253	2VPZ	F	G	115	PF13247;	PF14589;	1	195	1	253	NrfC protein	nrfC TT_C0154	Hypothetical membrane spanning protein	TT_C0153	Thermus thermophilus (strain HB27 / ATCC BAA-163 / DSM 7039)	Thermus thermophilus (strain HB27 / ATCC BAA-163 / DSM 7039)	2.4	N	N
420	allpdb0481	RBP_BPLP2	DIT_BPLP2	264	298	2WZP	H	P	79	PF08931;	PF16774;	2	264	2	298	Receptor binding protein (RBP) (Gene product 18) (Gp18)	rbp	Distal tail protein (Dit) (Gene product 15) (Gp15)		Lactococcus phage p2 (Lactococcus lactis bacteriophage p2)	Lactococcus phage p2 (Lactococcus lactis bacteriophage p2)	2.6	N	N
421	allpdb0482	DIT_BPLP2	GP16_BPLP2	298	375	2WZP	Q	R	54	PF16774;	PF16792;	2	298	1	375	Distal tail protein (Dit) (Gene product 15) (Gp15)		Baseplate protein gp16 (Gene product 16) (Gp16) (Tail-associated lysine-like protein)		Lactococcus phage p2 (Lactococcus lactis bacteriophage p2)	Lactococcus phage p2 (Lactococcus lactis bacteriophage p2)	2.6	N	N
422	allpdb0484	ICAL_RAT	CPNS1_RAT	713	270	3BOW	C	B	36	PF00748;	PF13833;	571	664	88	270	Calpastatin (Calpain inhibitor)	Cast	Calpain small subunit 1 (CSS1) (Calcium-activated neutral proteinase small subunit) (CANP small subunit) (Calcium-dependent protease small subunit) (CDPS) (Calcium-dependent protease small subunit 1) (Calpain regulatory subunit)	Capns1 Capn4 Css1	Rattus norvegicus (Rat)	Rattus norvegicus (Rat)	2.4	N	N
423	allpdb0487	Q8VPC3_ECOLX	Q8VPC2_ECOLX	123	187	3CI0	I	J	41	PF07963;PF02501;	PF11612;	33	118	26	187	Hypothetical type II secretion protein	gspI	Hypothetical type II secretion protein	gspJ	Escherichia coli	Escherichia coli	2.2	N	N
424	allpdb0488	Q8VLK7_ECOLX	Q8VPC2_ECOLX	325	187	3CI0	K	J	132	PF03934;	PF11612;	31	325	26	187	Type II secretion system protein K	gspK	Hypothetical type II secretion protein	gspJ	Escherichia coli	Escherichia coli	2.2	N	N
425	allpdb0489	VIF_HV1N5	ELOC_HUMAN	192	112	3DCG	E	D	48	PF00559;	PF03931;	139	176	17	112	Virion infectivity factor (Vif) (SOR protein) [Cleaved into: p17; p7]	vif	Elongin-C (EloC) (Elongin 15 kDa subunit) (RNA polymerase II transcription factor SIII subunit C) (SIII p15) (Transcription elongation factor B polypeptide 1)	ELOC TCEB1	Human immunodeficiency virus type 1 group M subtype B (isolate NY5) (HIV-1)	Homo sapiens (Human)	2.4	N	N
426	allpdb0490	XPO1_MOUSE	SPN1_HUMAN	1071	360	3GJX	D	E	140	PF08767;PF03810;PF08389;	PF11538;	1	1071	1	360	Exportin-1 (Exp1) (Chromosome region maintenance 1 protein homolog)	Xpo1 Crm1	Snurportin-1 (RNA U transporter 1)	SNUPN RNUT1 SPN1	Mus musculus (Mouse)	Homo sapiens (Human)	2.5	N	N
427	allpdb0492	SAE2_HUMAN	SUMO1_HUMAN	640	101	3KYD	B	D	78	PF00899;PF14732;PF16195;	PF11976;	1	549	1	96	SUMO-activating enzyme subunit 2 (EC 6.3.2.-) (Anthracycline-associated resistance ARX) (Ubiquitin-like 1-activating enzyme E1B) (Ubiquitin-like modifier-activating enzyme 2)	UBA2 SAE2 UBLE1B HRIHFB2115	Small ubiquitin-related modifier 1 (SUMO-1) (GAP-modifying protein 1) (GMP1) (SMT3 homolog 3) (Sentrin) (Ubiquitin-homology domain protein PIC1) (Ubiquitin-like protein SMT3C) (Smt3C) (Ubiquitin-like protein UBL1)	SUMO1 SMT3C SMT3H3 UBL1 OK/SW-cl.43	Homo sapiens (Human)	Homo sapiens (Human)	2.61	N	N
428	allpdb0493	FLPA_PYRFU	Q8U4M1_PYRFU	227	402	3NMU	F	A	128	PF01269;	PF01798;	1	227	1	369	Fibrillarin-like rRNA/tRNA 2'-O-methyltransferase (EC 2.1.1.-)	flpA PF0059	NOP5/NOP56 related protein	PF0060	Pyrococcus furiosus (strain ATCC 43587 / DSM 3638 / JCM 8422 / Vc1)	Pyrococcus furiosus (strain ATCC 43587 / DSM 3638 / JCM 8422 / Vc1)	2.73	N	Y
429	allpdb0494	RL7A_PYRFU	Q8U4M1_PYRFU	123	402	3NMU	C	B	31	PF01248;	PF01798;	2	123	1	369	50S ribosomal protein L7Ae (Large ribosomal subunit protein eL8) (Ribosomal protein L8e)	rpl7ae PF1367	NOP5/NOP56 related protein	PF0060	Pyrococcus furiosus (strain ATCC 43587 / DSM 3638 / JCM 8422 / Vc1)	Pyrococcus furiosus (strain ATCC 43587 / DSM 3638 / JCM 8422 / Vc1)	2.73	N	Y
430	allpdb0495	HBA_HUMAN	ISDH_STAAS	142	895	3OVU	C	B	36	PF00042;	PF05031;	2	142	86	229	Hemoglobin subunit alpha (Alpha-globin) (Hemoglobin alpha chain)	HBA1; HBA2	Iron-regulated surface determinant protein H (Haptoglobin receptor A) (Staphylococcus aureus surface protein I)	isdH harA sasI SAS1657	Homo sapiens (Human)	Staphylococcus aureus (strain MSSA476)	2.83	N	N
431	allpdb0496	HBA_HUMAN	AHSP_HUMAN	142	102	3OVU	C	A	44	PF00042;	PF09236;	2	142	2	102	Hemoglobin subunit alpha (Alpha-globin) (Hemoglobin alpha chain)	HBA1; HBA2	Alpha-hemoglobin-stabilizing protein (Erythroid differentiation-related factor) (Erythroid-associated factor)	AHSP EDRF ERAF	Homo sapiens (Human)	Homo sapiens (Human)	2.83	N	N
432	allpdb0497	CENPA_HUMAN	HJURP_HUMAN	140	748	3R45	A	C	82	PF00125;	PF12347;PF12346;PF10384;	1	140	1	80	Histone H3-like centromeric protein A (Centromere autoantigen A) (Centromere protein A) (CENP-A)	CENPA	Holliday junction recognition protein (14-3-3-associated AKT substrate) (Fetal liver-expressing gene 1 protein) (Up-regulated in lung cancer 9)	HJURP FAKTS FLEG1 URLC9	Homo sapiens (Human)	Homo sapiens (Human)	2.6	N	N
433	allpdb0498	FIMC_ECOLI	FIMD_ECOLI	241	878	3RFZ	F	E	68	PF02753;PF00345;	PF13953;PF13954;PF00577;	37	241	46	878	Chaperone protein FimC	fimC b4316 JW4279	Outer membrane usher protein FimD	fimD b4317 JW5780	Escherichia coli (strain K12)	Escherichia coli (strain K12)	2.8	N	N
434	allpdb0499	FIMH_ECOLI	FIMD_ECOLI	300	878	3RFZ	D	E	178	PF00419;PF09160;	PF13953;PF13954;PF00577;	22	300	46	878	Type 1 fimbrin D-mannose specific adhesin (Protein FimH)	fimH b4320 JW4283	Outer membrane usher protein FimD	fimD b4317 JW5780	Escherichia coli (strain K12)	Escherichia coli (strain K12)	2.8	N	N
435	allpdb0500	THP1_YEAST	SEM1_YEAST	455	89	3T5V	B	C	206	PF01399;	PF05160;	1	455	1	89	Nuclear mRNA export protein THP1 (Bud site selection protein 29)	THP1 BUD29 YOL072W O1140	26S proteasome complex subunit SEM1	SEM1 DSH1 YDR363W-A	Saccharomyces cerevisiae (strain ATCC 204508 / S288c) (Baker's yeast)	Saccharomyces cerevisiae (strain ATCC 204508 / S288c) (Baker's yeast)	2.9	N	N
436	allpdb0501	THP1_YEAST	SAC3_YEAST	455	1301	3T5V	E	D	229	PF01399;	PF12209;PF03399;	1	455	250	563	Nuclear mRNA export protein THP1 (Bud site selection protein 29)	THP1 BUD29 YOL072W O1140	Nuclear mRNA export protein SAC3 (Leucine permease transcriptional regulator)	SAC3 LEP1 YDR159W YD8358.13	Saccharomyces cerevisiae (strain ATCC 204508 / S288c) (Baker's yeast)	Saccharomyces cerevisiae (strain ATCC 204508 / S288c) (Baker's yeast)	2.9	N	N
437	allpdb0503	CHP1_SCHPO	TAS3_SCHPO	960	549	3TIX	B	A	157	PF00385;	PF10427;	504	960	9	83	Chromo domain-containing protein 1	chp1 SPAC18G6.02c	RNA-induced transcriptional silencing complex protein tas3 (RITS protein tas3)	tas3 SPBC83.03c	Schizosaccharomyces pombe (strain 972 / ATCC 24843) (Fission yeast)	Schizosaccharomyces pombe (strain 972 / ATCC 24843) (Fission yeast)	2.9	N	N
438	allpdb0504	COPZ1_BOVIN	COPG1_BOVIN	177	874	3TJZ	C	B	124	PF01217;	PF01602;PF16381;PF08752;	1	153	1	355	Coatomer subunit zeta-1 (Zeta-1-coat protein) (Zeta-1 COP)	COPZ1 COPZ	Coatomer subunit gamma-1 (Gamma-1-coat protein) (Gamma-1-COP)	COPG1 COPG	Bos taurus (Bovine)	Bos taurus (Bovine)	2.9	N	N
439	allpdb0505	ARF1_YEAST	COPG1_BOVIN	181	874	3TJZ	A	B	54	PF00025;	PF01602;PF16381;PF08752;	18	181	1	355	ADP-ribosylation factor 1	ARF1 YDL192W D1244	Coatomer subunit gamma-1 (Gamma-1-coat protein) (Gamma-1-COP)	COPG1 COPG	Saccharomyces cerevisiae (strain ATCC 204508 / S288c) (Baker's yeast)	Bos taurus (Bovine)	2.9	N	N
440	allpdb0507	ACTS_RABIT	GELS_HUMAN	377	782	3TU5	A	B	70	PF00022;	PF00626;	1	377	53	174	Actin, alpha skeletal muscle (Alpha-actin-1) [Cleaved into: Actin, alpha skeletal muscle, intermediate form]	ACTA1 ACTA	Gelsolin (AGEL) (Actin-depolymerizing factor) (ADF) (Brevin)	GSN	Oryctolagus cuniculus (Rabbit)	Homo sapiens (Human)	3	N	N
441	allpdb0508	Q84AQ2_PSEST	Q84AQ1_PSEST	511	119	3U52	A	E	143	PF02332;PF04945;	PF04663;	1	511	1	119	Phenol hydroxylase component PheN (Phenol hydroxylase component phN)	phN	Phenol hydroxylase component PheO (Phenol hydroxylase component phO)	phO	Pseudomonas stutzeri (Pseudomonas perfectomarina)	Pseudomonas stutzeri (Pseudomonas perfectomarina)	1.95	N	N
442	allpdb0510	ARBK1_HUMAN	GBB1_BOVIN	689	340	3V5W	A	B	76	PF00169;PF00069;PF00615;	PF00400;	1	689	1	340	Beta-adrenergic receptor kinase 1 (Beta-ARK-1) (EC 2.7.11.15) (G-protein coupled receptor kinase 2)	GRK2 ADRBK1 BARK BARK1	Guanine nucleotide-binding protein G(I)/G(S)/G(T) subunit beta-1 (Transducin beta chain 1)	GNB1	Homo sapiens (Human)	Bos taurus (Bovine)	2.07	N	N
443	allpdb0511	ATG5_YEAST	ATG12_YEAST	294	186	3W1S	A	C	50	PF04106;	PF04110;	1	284	100	186	Autophagy protein 5	ATG5 APG5 YPL149W P2601	Ubiquitin-like protein ATG12 (Autophagy-related protein 12)	ATG12 APG12 YBR217W YBR1506	Saccharomyces cerevisiae (strain ATCC 204508 / S288c) (Baker's yeast)	Saccharomyces cerevisiae (strain ATCC 204508 / S288c) (Baker's yeast)	2.6	N	N
444	allpdb0512	ATG5_YEAST	ATG16_YEAST	294	150	3W1S	A	B	69	PF04106;	PF08614;	1	284	1	46	Autophagy protein 5	ATG5 APG5 YPL149W P2601	Autophagy protein 16 (Cytoplasm to vacuole targeting protein 11) (SAP18 homolog)	ATG16 APG15 APG16 CVT11 SAP18 YMR159C YM8520.08C	Saccharomyces cerevisiae (strain ATCC 204508 / S288c) (Baker's yeast)	Saccharomyces cerevisiae (strain ATCC 204508 / S288c) (Baker's yeast)	2.6	N	N
445	allpdb0513	IPKA_HUMAN	XPO1_YEAST	76	1084	3WYG	D	C	65	PF02827;	PF08767;PF03810;PF08389;	1	76	1	1084	cAMP-dependent protein kinase inhibitor alpha (PKI-alpha) (cAMP-dependent protein kinase inhibitor, muscle/brain isoform)	PKIA PRKACN1	Exportin-1 (Chromosome region maintenance protein 1) (Karyopherin-124)	CRM1 KAP124 XPO1 YGR218W G8514	Homo sapiens (Human)	Saccharomyces cerevisiae (strain ATCC 204508 / S288c) (Baker's yeast)	2.15	N	N
446	allpdb0514	ELOC_HUMAN	ASB9_HUMAN	112	294	3ZKJ	E	D	52	PF03931;	PF12796;PF07525;	17	112	35	294	Elongin-C (EloC) (Elongin 15 kDa subunit) (RNA polymerase II transcription factor SIII subunit C) (SIII p15) (Transcription elongation factor B polypeptide 1)	ELOC TCEB1	Ankyrin repeat and SOCS box protein 9 (ASB-9)	ASB9	Homo sapiens (Human)	Homo sapiens (Human)	2.58	N	N
447	allpdb0515	CAF1M_YERPE	CAF1_YERPE	258	170	4B0M	M	B	146	PF02753;PF00345;	PF09255;	24	258	22	170	Chaperone protein caf1M (Capsule protein fraction 1)	caf1M YPMT1.82 Y1098 YP_pMT084	F1 capsule antigen	caf1 YPMT1.84 Y1100 YP_pMT082	Yersinia pestis	Yersinia pestis	1.8	N	N
448	allpdb0516	TOLL_DROME	SPZ_DROME	1097	326	4BV4	R	M	69	PF00560;PF13306;PF13855;PF01462;PF01582;	PF16077;	28	400	221	326	Protein toll	Tl CG5490	Protein spaetzle [Cleaved into: Protein spaetzle C-106]	spz CG6134	Drosophila melanogaster (Fruit fly)	Drosophila melanogaster (Fruit fly)	2.35	N	N
449	allpdb0518	VE6_HPV16	MALE_ECOLI	158	396	4GIZ	C	B	26	PF00518;	PF13416;	9	150	27	392	Protein E6	E6	Maltose-binding periplasmic protein (MBP) (MMBP) (Maltodextrin-binding protein)	malE b4034 JW3994	Human papillomavirus type 16	Escherichia coli (strain K12)	2.55	N	N
450	allpdb0519	VE6_HPV16	UBE3A_HUMAN	158	875	4GIZ	D	B	56	PF00518;	PF16558;PF00632;	9	150	400	417	Protein E6	E6	Ubiquitin-protein ligase E3A (EC 2.3.2.26) (E6AP ubiquitin-protein ligase) (HECT-type ubiquitin transferase E3A) (Human papillomavirus E6-associated protein) (Oncogenic protein-associated protein E6-AP) (Renal carcinoma antigen NY-REN-54)	UBE3A E6AP EPVE6AP HPVE6A	Human papillomavirus type 16	Homo sapiens (Human)	2.55	N	N
451	allpdb0521	MEP50_HUMAN	ANM5_HUMAN	342	637	4GQB	B	A	137	PF00400;	PF05185;PF17286;PF17285;	2	342	1	637	Methylosome protein 50 (MEP-50) (Androgen receptor cofactor p44) (WD repeat-containing protein 77) (p44/Mep50)	WDR77 MEP50 WD45 HKMT1069 Nbla10071	Protein arginine N-methyltransferase 5 (EC 2.1.1.320) (72 kDa ICln-binding protein) (Histone-arginine N-methyltransferase PRMT5) (Jak-binding protein 1) (Shk1 kinase-binding protein 1 homolog) (SKB1 homolog) (SKB1Hs) [Cleaved into: Protein arginine N-methyltransferase 5, N-terminally processed]	PRMT5 HRMT1L5 IBP72 JBP1 SKB1	Homo sapiens (Human)	Homo sapiens (Human)	2.06	N	N
452	allpdb0522	MED17_YEAST	MED11_YEAST	687	115	4H62	Q	K	35	PF10156;	PF10280;	377	687	84	115	Mediator of RNA polymerase II transcription subunit 17 (Mediator complex subunit 17) (Suppressor of RNA polymerase B 4)	SRB4 MED17 YER022W	Mediator of RNA polymerase II transcription subunit 11 (Mediator complex subunit 11)	MED11 YMR112C YM9718.11C	Saccharomyces cerevisiae (strain ATCC 204508 / S288c) (Baker's yeast)	Saccharomyces cerevisiae (strain ATCC 204508 / S288c) (Baker's yeast)	3	N	N
453	allpdb0523	MED22_YEAST	MED17_YEAST	121	687	4H62	V	Q	38	PF06179;	PF10156;	96	121	377	687	Mediator of RNA polymerase II transcription subunit 22 (Mediator complex subunit 22) (Suppressor of RNA polymerase B 6)	SRB6 MED22 YBR253W YBR1721	Mediator of RNA polymerase II transcription subunit 17 (Mediator complex subunit 17) (Suppressor of RNA polymerase B 4)	SRB4 MED17 YER022W	Saccharomyces cerevisiae (strain ATCC 204508 / S288c) (Baker's yeast)	Saccharomyces cerevisiae (strain ATCC 204508 / S288c) (Baker's yeast)	3	N	N
454	allpdb0524	UREF_HELPY	UREG_HELPY	254	199	4HI0	A	E	57	PF01730;	PF02492;	1	254	1	199	Urease accessory protein UreF	ureF HP_0069	Urease accessory protein UreG	ureG HP_0068	Helicobacter pylori (strain ATCC 700392 / 26695) (Campylobacter pylori)	Helicobacter pylori (strain ATCC 700392 / 26695) (Campylobacter pylori)	2.35	N	N
455	allpdb0525	UREF_HELPY	UREH_HELPY	254	265	4HI0	A	B	98	PF01730;	PF01774;	1	254	1	265	Urease accessory protein UreF	ureF HP_0069	Urease accessory protein UreH	ureH HP_0067	Helicobacter pylori (strain ATCC 700392 / 26695) (Campylobacter pylori)	Helicobacter pylori (strain ATCC 700392 / 26695) (Campylobacter pylori)	2.35	N	N
456	allpdb0526	Q8QMP2_COWPX	B2MG_HUMAN	225	119	4HKJ	P	N	30	PF04490;PF04491;	PF07654;	17	221	21	119	CPXV203 protein	CPXV203 CDS CPXV203	Beta-2-microglobulin [Cleaved into: Beta-2-microglobulin form pI 5.3]	B2M CDABP0092 HDCMA22P	Cowpox virus (CPV)	Homo sapiens (Human)	3	N	N
457	allpdb0528	CRY2_MOUSE	FBXL3_HUMAN	592	428	4I6J	A	B	160	PF00875;PF03441;	PF12937;	1	544	1	428	Cryptochrome-2	Cry2 Kiaa0658	F-box/LRR-repeat protein 3 (F-box and leucine-rich repeat protein 3A) (F-box/LRR-repeat protein 3A)	FBXL3 FBL3A FBXL3A	Mus musculus (Mouse)	Homo sapiens (Human)	2.7	N	N
458	allpdb0529	RL402_SCHPO	UBA1_SCHPO	128	1012	4II2	B	A	118	PF01020;PF00240;	PF16191;PF16190;PF09358;PF00899;PF10585;	1	76	13	1012	Ubiquitin-60S ribosomal protein L40 [Cleaved into: Ubiquitin; 60S ribosomal protein L40 (CEP52)]	uep1 ubi2 SPAC1805.12c	Ubiquitin-activating enzyme E1 1 (EC 6.2.1.45) (Poly(A)+ RNA transport protein 3)	ptr3 SPBC1604.21c SPBC211.09	Schizosaccharomyces pombe (strain 972 / ATCC 24843) (Fission yeast)	Schizosaccharomyces pombe (strain 972 / ATCC 24843) (Fission yeast)	2.2	N	N
459	allpdb0530	UBC4_SCHPO	UBA1_SCHPO	147	1012	4II2	C	A	92	PF00179;	PF16191;PF16190;PF09358;PF00899;PF10585;	1	147	13	1012	Ubiquitin-conjugating enzyme E2 4 (EC 2.3.2.23) (E2 ubiquitin-conjugating enzyme 4) (Ubiquitin carrier protein 4) (Ubiquitin-protein ligase 4)	ubc4 SPBC119.02	Ubiquitin-activating enzyme E1 1 (EC 6.2.1.45) (Poly(A)+ RNA transport protein 3)	ptr3 SPBC1604.21c SPBC211.09	Schizosaccharomyces pombe (strain 972 / ATCC 24843) (Fission yeast)	Schizosaccharomyces pombe (strain 972 / ATCC 24843) (Fission yeast)	2.2	N	N
460	allpdb0531	MYO5A_MOUSE	MELPH_MOUSE	1853	590	4KP3	B	F	49	PF01843;PF00612;PF00063;	PF04698;	1469	1853	170	208	Unconventional myosin-Va (Dilute myosin heavy chain, non-muscle)	Myo5a Dilute	Melanophilin (Exophilin-3) (Leaden protein) (Slp homolog lacking C2 domains a) (SlaC2-a) (Synaptotagmin-like protein 2a)	Mlph Ln Slac2a	Mus musculus (Mouse)	Mus musculus (Mouse)	2.41	N	N
461	allpdb0532	MYO5A_MOUSE	RIPL2_MOUSE	1853	197	4KP3	A	C	55	PF01843;PF00612;PF00063;	PF11461;	1469	1853	1	97	Unconventional myosin-Va (Dilute myosin heavy chain, non-muscle)	Myo5a Dilute	RILP-like protein 2 (Rab-interacting lysosomal-like protein 2)	Rilpl2	Mus musculus (Mouse)	Mus musculus (Mouse)	2.41	N	N
462	allpdb0533	INT3_HUMAN	SOSSC_HUMAN	1043	104	4OWT	A	C	90	PF10189;	PF15925;	35	499	1	104	Integrator complex subunit 3 (Int3) (SOSS complex subunit A) (Sensor of single-strand DNA complex subunit A) (SOSS-A) (Sensor of ssDNA subunit A)	INTS3 C1orf193 C1orf60	SOSS complex subunit C (INTS3- and NABP-interacting protein) (Sensor of single-strand DNA complex subunit C) (Sensor of ssDNA subunit C) (SOSS-C) (Single-stranded DNA-binding protein-interacting protein 1) (SSB-interacting protein 1) (hSSBIP1)	INIP C9orf80 SSBIP1 HSPC043 HSPC291	Homo sapiens (Human)	Homo sapiens (Human)	2	N	N
463	allpdb0534	SOSB1_HUMAN	INT3_HUMAN	211	1043	4OWT	B	A	52	PF01336;	PF10189;	1	211	35	499	SOSS complex subunit B1 (Nucleic acid-binding protein 2) (Oligonucleotide/oligosaccharide-binding fold-containing protein 2B) (Sensor of single-strand DNA complex subunit B1) (Sensor of ssDNA subunit B1) (SOSS-B1) (Single-stranded DNA-binding protein 1) (hSSB1)	NABP2 OBFC2B SSB1 LP3587	Integrator complex subunit 3 (Int3) (SOSS complex subunit A) (Sensor of single-strand DNA complex subunit A) (SOSS-A) (Sensor of ssDNA subunit A)	INTS3 C1orf193 C1orf60	Homo sapiens (Human)	Homo sapiens (Human)	2	N	N
464	allpdb0535	ACTS_RABIT	TMOD1_HUMAN	377	359	4PKG	A	G	133	PF00022;	PF03250;	1	377	50	101	Actin, alpha skeletal muscle (Alpha-actin-1) [Cleaved into: Actin, alpha skeletal muscle, intermediate form]	ACTA1 ACTA	Tropomodulin-1 (Erythrocyte tropomodulin) (E-Tmod)	TMOD1 D9S57E TMOD	Oryctolagus cuniculus (Rabbit)	Homo sapiens (Human)	1.8	N	N
465	allpdb0536	V8PGJ1_OPHHA	HAT1_YEAST	180	374	4PSW	C	A	57	PF00125;	PF00583;PF10394;	8	45	4	320	Histone H4 (Fragment)	H4-VIII L345_01081	Histone acetyltransferase type B catalytic subunit (EC 2.3.1.48)	HAT1 YPL001W LPA16W YP8132.12	Ophiophagus hannah (King cobra) (Naja hannah)	Saccharomyces cerevisiae (strain ATCC 204508 / S288c) (Baker's yeast)	2.1	N	N
466	allpdb0537	V8PGJ1_OPHHA	HAT2_YEAST	180	401	4PSW	C	B	57	PF00125;	PF12265;PF00400;	8	45	7	390	Histone H4 (Fragment)	H4-VIII L345_01081	Histone acetyltransferase type B subunit 2	HAT2 YEL056W	Ophiophagus hannah (King cobra) (Naja hannah)	Saccharomyces cerevisiae (strain ATCC 204508 / S288c) (Baker's yeast)	2.1	N	N
467	allpdb0538	LGR4_HUMAN	RSPO1_HUMAN	951	263	4QXF	B	E	46	PF00001;PF13855;PF01462;	PF15913;	27	253	34	135	Leucine-rich repeat-containing G-protein coupled receptor 4 (G-protein coupled receptor 48)	LGR4 GPR48	R-spondin-1 (Roof plate-specific spondin-1) (hRspo1)	RSPO1	Homo sapiens (Human)	Homo sapiens (Human)	2.25	N	N
468	allpdb0540	AIR2_YEAST	MTR4_YEAST	344	1073	4U4C	B	A	93	PF00098;	PF00270;PF08148;PF00271;PF13234;	1	62	81	1073	Protein AIR2 (Arginine methyltransferase-interacting RING finger protein 2)	AIR2 YDL175C	ATP-dependent RNA helicase DOB1 (EC 3.6.4.13) (mRNA transport regulator MTR4)	MTR4 DOB1 YJL050W J1158	Saccharomyces cerevisiae (strain ATCC 204508 / S288c) (Baker's yeast)	Saccharomyces cerevisiae (strain ATCC 204508 / S288c) (Baker's yeast)	2.4	N	N
469	allpdb0541	MTR4_YEAST	PAP2_YEAST	1073	584	4U4C	A	B	37	PF00270;PF08148;PF00271;PF13234;	PF01909;PF03828;	81	1073	111	160	ATP-dependent RNA helicase DOB1 (EC 3.6.4.13) (mRNA transport regulator MTR4)	MTR4 DOB1 YJL050W J1158	Poly(A) RNA polymerase protein 2 (EC 2.7.7.-) (DNA polymerase kappa) (DNA polymerase sigma) (Topoisomerase 1-related protein TRF4)	PAP2 TRF4 YOL115W HRC584 O0716	Saccharomyces cerevisiae (strain ATCC 204508 / S288c) (Baker's yeast)	Saccharomyces cerevisiae (strain ATCC 204508 / S288c) (Baker's yeast)	2.4	N	N
470	allpdb0542	UBB_HUMAN	UCHL5_HUMAN	229	329	4UEL	B	A	83	PF00240;	PF01088;	153	228	1	329	Polyubiquitin-B [Cleaved into: Ubiquitin]	UBB	Ubiquitin carboxyl-terminal hydrolase isozyme L5 (UCH-L5) (EC 3.4.19.12) (Ubiquitin C-terminal hydrolase UCH37) (Ubiquitin thioesterase L5)	UCHL5 UCH37 AD-019 CGI-70	Homo sapiens (Human)	Homo sapiens (Human)	2.3	N	N
471	allpdb0543	UCHL5_HUMAN	ADRM1_HUMAN	329	407	4UEL	A	C	127	PF01088;	PF04683;PF16550;	1	329	266	388	Ubiquitin carboxyl-terminal hydrolase isozyme L5 (UCH-L5) (EC 3.4.19.12) (Ubiquitin C-terminal hydrolase UCH37) (Ubiquitin thioesterase L5)	UCHL5 UCH37 AD-019 CGI-70	Proteasomal ubiquitin receptor ADRM1 (110 kDa cell membrane glycoprotein) (Gp110) (Adhesion-regulating molecule 1) (ARM-1) (Proteasome regulatory particle non-ATPase 13) (hRpn13) (Rpn13 homolog)	ADRM1 GP110	Homo sapiens (Human)	Homo sapiens (Human)	2.3	N	N
472	allpdb0544	A0A0H3LBN6_MYCTE	A0A0H3LBR3_MYCTE	194	99	4W4L	B	A	141	PF00823;	PF00934;	1	174	1	99	PPE family protein	PPE41 ERDMAN_2674	PE family protein	PE25 ERDMAN_2675	Mycobacterium tuberculosis (strain ATCC 35801 / TMC 107 / Erdman)	Mycobacterium tuberculosis (strain ATCC 35801 / TMC 107 / Erdman)	2.45	N	N
473	allpdb0545	A0A0H3LBN6_MYCTE	A0A0H3LAM1_MYCTE	194	300	4W4L	B	C	111	PF00823;	PF14011;	1	174	1	300	PPE family protein	PPE41 ERDMAN_2674	Uncharacterized protein	ERDMAN_1984	Mycobacterium tuberculosis (strain ATCC 35801 / TMC 107 / Erdman)	Mycobacterium tuberculosis (strain ATCC 35801 / TMC 107 / Erdman)	2.45	N	N
474	allpdb0550	SECY_THET8	Q5SHE6_THET8	438	117	5AWW	Y	G	109	PF00344;	PF03840;	1	438	43	117	Protein translocase subunit SecY	secY TTHA1672	Putative preprotein translocase, SecG subunit	TTHA1784	Thermus thermophilus (strain HB8 / ATCC 27634 / DSM 579)	Thermus thermophilus (strain HB8 / ATCC 27634 / DSM 579)	2.72	N	N
475	allpdb0551	SECY_THET8	SECE_THET8	438	60	5AWW	Y	E	115	PF00344;	PF00584;	1	438	1	60	Protein translocase subunit SecY	secY TTHA1672	Protein translocase subunit SecE	secE TTHA0249	Thermus thermophilus (strain HB8 / ATCC 27634 / DSM 579)	Thermus thermophilus (strain HB8 / ATCC 27634 / DSM 579)	2.72	N	N
476	allpdb0552	OORD_MOOTA	OORB_MOOTA	315	314	5EXE	B	C	163	PF00037;PF01558;	PF02775;	1	315	1	314	Oxalate oxidoreductase subunit delta (OOR delta subunit) (EC 1.2.7.10)	Moth_1593	Oxalate oxidoreductase subunit beta (OOR subunit beta) (EC 1.2.7.10)	Moth_1591	Moorella thermoacetica (strain ATCC 39073 / JCM 9320)	Moorella thermoacetica (strain ATCC 39073 / JCM 9320)	1.88	N	N
477	allpdb0553	OORD_MOOTA	OORA_MOOTA	315	395	5EXE	B	A	88	PF00037;PF01558;	PF17147;PF01855;	1	315	1	395	Oxalate oxidoreductase subunit delta (OOR delta subunit) (EC 1.2.7.10)	Moth_1593	Oxalate oxidoreductase subunit alpha (OOR subunit alpha) (EC 1.2.7.10)	Moth_1592	Moorella thermoacetica (strain ATCC 39073 / JCM 9320)	Moorella thermoacetica (strain ATCC 39073 / JCM 9320)	1.88	N	N
478	allpdb0554	Q8A5H5_BACTN	Q8A5H7_BACTN	984	230	5FQ8	B	G	60	PF07715;PF00593;	PF16403;PF16404;	1	984	19	230	Outer membrane protein Omp121	BT_2264	Uncharacterized protein	BT_2262	Bacteroides thetaiotaomicron (strain ATCC 29148 / DSM 2079 / NCTC 10582 / E50 / VPI-5482)	Bacteroides thetaiotaomicron (strain ATCC 29148 / DSM 2079 / NCTC 10582 / E50 / VPI-5482)	2.75	N	N
479	allpdb0555	Q8A5H5_BACTN	Q8A5H8_BACTN	984	166	5FQ8	D	E	86	PF07715;PF00593;	PF12888;	1	984	19	166	Outer membrane protein Omp121	BT_2264	Uncharacterized protein	BT_2261	Bacteroides thetaiotaomicron (strain ATCC 29148 / DSM 2079 / NCTC 10582 / E50 / VPI-5482)	Bacteroides thetaiotaomicron (strain ATCC 29148 / DSM 2079 / NCTC 10582 / E50 / VPI-5482)	2.75	N	N
480	allpdb0556	KC1A_HUMAN	CRBN_HUMAN	337	442	5FQD	F	E	36	PF00069;	PF02190;PF03226;	1	337	41	442	Casein kinase I isoform alpha (CKI-alpha) (EC 2.7.11.1) (CK1)	CSNK1A1	Protein cereblon	CRBN AD-006	Homo sapiens (Human)	Homo sapiens (Human)	2.45	N	N
481	allpdb0557	CRBN_HUMAN	DDB1_HUMAN	442	1140	5FQD	B	A	158	PF02190;PF03226;	PF03178;	41	442	1	1140	Protein cereblon	CRBN AD-006	DNA damage-binding protein 1 (DDB p127 subunit) (DNA damage-binding protein a) (DDBa) (Damage-specific DNA-binding protein 1) (HBV X-associated protein 1) (XAP-1) (UV-damaged DNA-binding factor) (UV-damaged DNA-binding protein 1) (UV-DDB 1) (XPE-binding factor) (XPE-BF) (Xeroderma pigmentosum group E-complementing protein) (XPCe)	DDB1 XAP1	Homo sapiens (Human)	Homo sapiens (Human)	2.45	N	N
482	allpdb0559	RCOR1_HUMAN	KDM1A_HUMAN	485	852	5H6Q	B	A	137	PF01448;PF00249;	PF01593;PF04433;	311	443	172	833	REST corepressor 1 (Protein CoREST)	RCOR1 KIAA0071 RCOR	Lysine-specific histone demethylase 1A (EC 1.-.-.-) (BRAF35-HDAC complex protein BHC110) (Flavin-containing amine oxidase domain-containing protein 2)	KDM1A AOF2 KDM1 KIAA0601 LSD1	Homo sapiens (Human)	Homo sapiens (Human)	2.53	N	N
483	allpdb0560	EED_HUMAN	G1KPH4_ANOCA	441	737	5IJ7	F	B	227	PF00400;	PF11616;PF00856;	80	441	4	737	Polycomb protein EED (hEED) (Embryonic ectoderm development protein) (WD protein associating with integrin cytoplasmic tails 1) (WAIT-1)	EED	Enhancer of zeste 2 polycomb repressive complex 2 subunit	EZH2	Homo sapiens (Human)	Anolis carolinensis (Green anole) (American chameleon)	2.62	N	N
484	allpdb0561	APCD_AROAE	APCB_AROAE	684	129	5L9W	A	C	235	PF02538;	PF08882;	1	684	1	129	Acetophenone carboxylase delta subunit (EC 6.4.1.8) (Acetophenone carboxylase 75 kDa subunit)	apc4 apcD AZOSEA13220 c1A100	Acetophenone carboxylase beta subunit (EC 6.4.1.8) (Acetophenone carboxylase 15 kDa subunit)	apc2 apcB AZOSEA13240 c1A200	Aromatoleum aromaticum (strain EbN1) (Azoarcus sp. (strain EbN1))	Aromatoleum aromaticum (strain EbN1) (Azoarcus sp. (strain EbN1))	2.9	N	N
485	allpdb0562	CDK1_HUMAN	CKS2_HUMAN	297	79	5LQF	A	C	50	PF00069;	PF01111;	1	297	1	79	Cyclin-dependent kinase 1 (CDK1) (EC 2.7.11.22) (EC 2.7.11.23) (Cell division control protein 2 homolog) (Cell division protein kinase 1) (p34 protein kinase)	CDK1 CDC2 CDC28A CDKN1 P34CDC2	Cyclin-dependent kinases regulatory subunit 2 (CKS-2)	CKS2	Homo sapiens (Human)	Homo sapiens (Human)	2.06	N	N
486	allpdb0563	CDK1_HUMAN	CCNB1_HUMAN	297	433	5LQF	D	E	87	PF00069;	PF02984;PF00134;	1	297	165	433	Cyclin-dependent kinase 1 (CDK1) (EC 2.7.11.22) (EC 2.7.11.23) (Cell division control protein 2 homolog) (Cell division protein kinase 1) (p34 protein kinase)	CDK1 CDC2 CDC28A CDKN1 P34CDC2	G2/mitotic-specific cyclin-B1	CCNB1 CCNB	Homo sapiens (Human)	Homo sapiens (Human)	2.06	N	N
487	allpdb0566	KI3L1_HUMAN	1B57_HUMAN	444	362	5T70	G	A	56	PF00047;	PF07654;PF00129;PF06623;	22	320	25	300	Killer cell immunoglobulin-like receptor 3DL1 (CD158 antigen-like family member E) (HLA-BW4-specific inhibitory NK cell receptor) (MHC class I NK cell receptor) (Natural killer-associated transcript 3) (NKAT-3) (p70 natural killer cell receptor clones CL-2/CL-11) (p70 NK receptor CL-2/CL-11) (CD antigen CD158e)	KIR3DL1 CD158E NKAT3 NKB1	HLA class I histocompatibility antigen, B-57 alpha chain (Bw-57) (MHC class I antigen B*57)	HLA-B HLAB	Homo sapiens (Human)	Homo sapiens (Human)	2.1	N	N
488	allpdb0568	H0GHZ9_SACCK	CSM1_YEAST	900	190	5V3N	B	A	65	PF02902;	PF12539;	825	844	69	181	Ulp2p	VIN7_2425	Monopolin complex subunit CSM1 (Chromosome segregation in meiosis protein 1)	CSM1 SPO86 YCR086W YCR86W	Saccharomyces cerevisiae x Saccharomyces kudriavzevii (strain VIN7) (Yeast)	Saccharomyces cerevisiae (strain ATCC 204508 / S288c) (Baker's yeast)	1.3	N	N
489	allpdb0570	CBIM_RHOCB	CBIQ_RHOCB	222	244	5X3X	m	q	206	PF01891;	PF02361;	1	222	1	244	Cobalt transport protein CbiM (Energy-coupling factor transporter probable substrate-capture protein CbiM) (ECF transporter S component CbiM)	cbiM RCAP_rcc02037	Cobalt transport protein CbiQ (Energy-coupling factor transporter transmembrane protein CbiQ) (ECF transporter T component CbiQ)	cbiQ cbiQ2 RCAP_rcc02035	Rhodobacter capsulatus (strain ATCC BAA-309 / NBRC 16581 / SB1003)	Rhodobacter capsulatus (strain ATCC BAA-309 / NBRC 16581 / SB1003)	2.79	N	N
490	allpdb0572	CARA_ECOLI	CARB_ECOLI	382	1073	1A9X	B	A	178	PF00988;PF00117;	PF02786;PF02787;PF02142;	2	380	1	1073	Carbamoyl-phosphate synthase small chain (EC 6.3.5.5) (Carbamoyl-phosphate synthetase glutamine chain)	carA pyrA b0032 JW0030	Carbamoyl-phosphate synthase large chain (EC 6.3.5.5) (Carbamoyl-phosphate synthetase ammonia chain)	carB pyrA b0033 JW0031	Escherichia coli (strain K12)	Escherichia coli (strain K12)	1.8	N	N
491	allpdb0573	LDTI_HIRME	TRYP_PIG	46	231	1AN1	I	E	59	PF00050;	PF00089;	1	46	9	231	Leech-derived tryptase inhibitor C (LDTI-C) [Cleaved into: Leech-derived tryptase inhibitor B (LDTI-B); Leech-derived tryptase inhibitor A (LDTI-A)]		Trypsin (EC 3.4.21.4)		Hirudo medicinalis (Medicinal leech)	Sus scrofa (Pig)	2.03	N	N
492	allpdb0574	TRYP_PIG	ITRA_SOYBN	231	216	1AVW	A	B	71	PF00089;	PF00197;	9	231	25	201	Trypsin (EC 3.4.21.4)		Trypsin inhibitor A (Kunitz-type trypsin inhibitor A)	KTI3	Sus scrofa (Pig)	Glycine max (Soybean) (Glycine hispida)	1.75	N	N
493	allpdb0575	GABPA_MOUSE	GABP1_MOUSE	454	383	1AWC	A	B	57	PF00178;PF11620;PF02198;	PF12796;	320	429	5	157	GA-binding protein alpha chain (GABP subunit alpha)	Gabpa E4tf1a	GA-binding protein subunit beta-1 (GABP subunit beta-1) (GABPB-1) (GABP subunit beta-2) (GABPB-2)	Gabpb1 Gabpb Gabpb2	Mus musculus (Mouse)	Mus musculus (Mouse)	2.15	Y	N
494	allpdb0578	TAF13_HUMAN	TAF11_HUMAN	124	211	1BH9	A	B	95	PF02269;	PF04719;	31	75	113	201	Transcription initiation factor TFIID subunit 13 (Transcription initiation factor TFIID 18 kDa subunit) (TAF(II)18) (TAFII-18) (TAFII18)	TAF13 TAF2K TAFII18	Transcription initiation factor TFIID subunit 11 (TFIID subunit p30-beta) (Transcription initiation factor TFIID 28 kDa subunit) (TAF(II)28) (TAFII-28) (TAFII28)	TAF11 TAF2I PRO2134	Homo sapiens (Human)	Homo sapiens (Human)	2.6	N	N
495	allpdb0579	PLMN_HUMAN	STRP_STREQ	810	440	1BML	B	D	134	PF00051;PF00024;PF00089;	PF02821;	561	810	38	399	Plasminogen (EC 3.4.21.7) [Cleaved into: Plasmin heavy chain A; Activation peptide; Angiostatin; Plasmin heavy chain A, short form; Plasmin light chain B]	PLG	Streptokinase C	skc	Homo sapiens (Human)	Streptococcus dysgalactiae subsp. equisimilis (Streptococcus equisimilis)	2.9	N	N
496	allpdb0580	PCYB_SPHPI	PCYA_SPHPI	302	139	1BOU	B	A	163	PF02900;	PF07746;	1	302	1	139	Protocatechuate 4,5-dioxygenase beta chain (EC 1.13.11.8) (4,5-PCD)	ligB	Protocatechuate 4,5-dioxygenase alpha chain (EC 1.13.11.8) (4,5-PCD)	ligA	Sphingomonas paucimobilis (Pseudomonas paucimobilis)	Sphingomonas paucimobilis (Pseudomonas paucimobilis)	2.2	N	N
497	allpdb0581	AMYP_PIG	IAA_STRTE	511	104	1BVN	P	T	73	PF00128;PF02806;	PF01356;	16	511	31	104	Pancreatic alpha-amylase (PA) (EC 3.2.1.1) (1,4-alpha-D-glucan glucanohydrolase)	AMY2	Alpha-amylase inhibitor HOE-467A (Tendamistat)		Sus scrofa (Pig)	Streptomyces tendae	2.5	N	N
498	allpdb0582	TBP_HUMAN	TF2B_HUMAN	339	316	1C9B	N	M	40	PF00352;	PF08271;PF00382;	158	337	110	316	TATA-box-binding protein (TATA sequence-binding protein) (TATA-binding factor) (TATA-box factor) (Transcription initiation factor TFIID TBP subunit)	TBP GTF2D1 TF2D TFIID	Transcription initiation factor IIB (General transcription factor TFIIB) (S300-II)	GTF2B TF2B TFIIB	Homo sapiens (Human)	Homo sapiens (Human)	2.65	Y	N
499	allpdb0584	GMSS_CLOCO	GLME_CLOCO	137	483	1CCW	C	D	75	PF02310;	PF06368;	1	137	1	483	Glutamate mutase sigma subunit (EC 5.4.99.1) (Glutamate mutase S chain) (Glutamate mutase small subunit) (Methylaspartate mutase)	glmS	Glutamate mutase epsilon subunit (EC 5.4.99.1) (Glutamate mutase E chain) (Glutamate mutase large subunit) (Methylaspartate mutase)	glmE	Clostridium cochlearium	Clostridium cochlearium	1.6	N	N
500	allpdb0586	ATF4_HUMAN	CEBPB_MOUSE	351	296	1CI6	A	B	59	PF00170;	PF07716;	280	341	224	285	Cyclic AMP-dependent transcription factor ATF-4 (cAMP-dependent transcription factor ATF-4) (Activating transcription factor 4) (Cyclic AMP-responsive element-binding protein 2) (CREB-2) (cAMP-responsive element-binding protein 2) (DNA-binding protein TAXREB67) (Tax-responsive enhancer element-binding protein 67) (TaxREB67)	ATF4 CREB2 TXREB	CCAAT/enhancer-binding protein beta (C/EBP beta) (AGP/EBP) (Interleukin-6-dependent-binding protein) (IL-6DBP) (Liver-enriched transcriptional activator) (LAP)	Cebpb	Homo sapiens (Human)	Mus musculus (Mouse)	2.6	N	N
501	allpdb0588	KPEL_DROME	TUBE_DROME	501	462	1D2Z	A	B	65	PF00531;PF00069;	PF14786;	26	129	23	175	Serine/threonine-protein kinase pelle (EC 2.7.11.1)	pll CG5974	Protein Tube	tub tube CG10520	Drosophila melanogaster (Fruit fly)	Drosophila melanogaster (Fruit fly)	2	N	N
502	allpdb0589	PGTB2_RAT	PGTA_RAT	331	567	1DCE	B	A	157	PF00432;	PF01239;PF07711;	1	331	1	567	Geranylgeranyl transferase type-2 subunit beta (EC 2.5.1.60) (Geranylgeranyl transferase type II subunit beta) (GGTase-II-beta) (Rab geranyl-geranyltransferase subunit beta) (Rab GG transferase beta) (Rab GGTase beta) (Rab geranylgeranyltransferase subunit beta) (Type II protein geranyl-geranyltransferase subunit beta)	Rabggtb Ggtb	Geranylgeranyl transferase type-2 subunit alpha (EC 2.5.1.60) (Geranylgeranyl transferase type II subunit alpha) (Rab geranyl-geranyltransferase subunit alpha) (Rab GG transferase alpha) (Rab GGTase alpha) (Rab geranylgeranyltransferase subunit alpha)	Rabggta Ggta	Rattus norvegicus (Rat)	Rattus norvegicus (Rat)	2	N	N
503	allpdb0590	AMYP_PIG	LEA1_PHAVU	511	246	1DHK	A	B	118	PF00128;PF02806;	PF00139;	16	511	24	246	Pancreatic alpha-amylase (PA) (EC 3.2.1.1) (1,4-alpha-D-glucan glucanohydrolase)	AMY2	Alpha-amylase inhibitor 1 (Alpha-AI-1) (Alpha-AI1) (Lectin) [Cleaved into: Alpha-amylase inhibitor 1 chain 1; Alpha-amylase inhibitor 1 chain 2]	LLP Alpha-AI1	Sus scrofa (Pig)	Phaseolus vulgaris (Kidney bean) (French bean)	1.85	N	N
504	allpdb0591	DPOL_HHV1A	PAP_HHV11	1235	488	1DML	F	E	94	PF00136;PF03104;PF11590;	PF02282;	1200	1235	1	319	DNA polymerase catalytic subunit (EC 2.7.7.7) (EC 3.1.26.4)	UL30	DNA polymerase processivity factor (DNA-binding protein UL42) (Polymerase accessory protein) (PAP)	UL42	Human herpesvirus 1 (strain Angelotti) (HHV-1) (Human herpes simplex virus 1)	Human herpesvirus 1 (strain 17) (HHV-1) (Human herpes simplex virus 1)	2.7	N	N
505	allpdb0592	CTNB1_MOUSE	CTNA1_MOUSE	781	906	1DOW	B	A	85	PF00514;	PF01044;	118	149	57	261	Catenin beta-1 (Beta-catenin)	Ctnnb1 Catnb	Catenin alpha-1 (102 kDa cadherin-associated protein) (Alpha E-catenin) (CAP102)	Ctnna1 Catna1	Mus musculus (Mouse)	Mus musculus (Mouse)	1.8	N	N
506	allpdb0593	CARP_YEAST	IPA3_YEAST	405	68	1DP5	A	B	97	PF00026;	PF10466;	77	405	1	68	Saccharopepsin (EC 3.4.23.25) (Aspartate protease) (PrA) (Proteinase A) (Carboxypeptidase Y-deficient protein 4) (Proteinase YSCA)	PEP4 PHO9 PRA1 YPL154C P2585	Protease A inhibitor 3 (Proteinase inhibitor I(A)3) (Proteinase yscA-inhibitor) (Saccharopepsin inhibitor)	PAI3 YMR174C YM8010.04C	Saccharomyces cerevisiae (strain ATCC 204508 / S288c) (Baker's yeast)	Saccharomyces cerevisiae (strain ATCC 204508 / S288c) (Baker's yeast)	2.2	N	N
507	allpdb0594	RAC2_HUMAN	GDIR2_HUMAN	192	201	1DS6	A	B	74	PF00071;	PF02115;	1	192	23	201	Ras-related C3 botulinum toxin substrate 2 (GX) (Small G protein) (p21-Rac2)	RAC2	Rho GDP-dissociation inhibitor 2 (Rho GDI 2) (Ly-GDI) (Rho-GDI beta)	ARHGDIB GDIA2 GDID4 RAP1GN1	Homo sapiens (Human)	Homo sapiens (Human)	2.35	N	N
508	allpdb0595	THRB_HUMAN	TRBM_HUMAN	622	575	1DX5	N	J	52	PF00594;PF00051;PF09396;PF00089;	PF12662;PF07645;PF00059;PF09064;	328	622	363	480	Prothrombin (EC 3.4.21.5) (Coagulation factor II) [Cleaved into: Activation peptide fragment 1; Activation peptide fragment 2; Thrombin light chain; Thrombin heavy chain]	F2	Thrombomodulin (TM) (Fetomodulin) (CD antigen CD141)	THBD THRM	Homo sapiens (Human)	Homo sapiens (Human)	2.3	N	N
509	allpdb0596	IMM3_ECOLX	CEA3_ECOLX	85	551	1e+44	A	B	78	PF03513;	PF03515;PF09000;PF11570;	1	85	456	551	Colicin-E3 immunity protein (Colicin-E3 chain B) (ImmE3) (Microcin-E3 immunity protein)	imm ceiC immB	Colicin-E3 (EC 3.1.-.-) (Colicin-E3 A chain) (Ribonuclease)	ceaC	Escherichia coli	Escherichia coli	2.4	N	N
510	allpdb0597	ADX_BOVIN	ADRO_BOVIN	186	492	1E6E	B	A	66	PF00111;	PF07992;	59	186	33	492	Adrenodoxin, mitochondrial (Adrenal ferredoxin) (Ferredoxin-1) (Hepato-ferredoxin)	FDX1 ADX	NADPH:adrenodoxin oxidoreductase, mitochondrial (AR) (Adrenodoxin reductase) (EC 1.18.1.6) (Ferredoxin--NADP(+) reductase) (Ferredoxin reductase)	FDXR ADXR	Bos taurus (Bovine)	Bos taurus (Bovine)	2.3	N	N
511	allpdb0598	CELA1_PIG	ICE1_ASCSU	266	63	1EAI	B	D	79	PF00089;	PF01826;	27	266	1	61	Chymotrypsin-like elastase family member 1 (EC 3.4.21.36) (Elastase-1)	CELA1 ELA1	Chymotrypsin/elastase isoinhibitor 1 (AsC/E-1) (C/E-1 inhibitor)		Sus scrofa (Pig)	Ascaris suum (Pig roundworm) (Ascaris lumbricoides)	2.4	N	N
512	allpdb0599	KV3A9_MOUSE	IL3RB_HUMAN	131	897	1EGJ	L	A	22	PF07686;	PF09240;PF09294;	21	131	338	438	Ig kappa chain V-III region MOPC 63		Cytokine receptor common subunit beta (CDw131) (GM-CSF/IL-3/IL-5 receptor common beta subunit) (CD antigen CD131)	CSF2RB IL3RB IL5RB	Mus musculus (Mouse)	Homo sapiens (Human)	2.8	N	N
513	allpdb0600	HOLD_ECOLI	HOLC_ECOLI	137	147	1EM8	D	C	43	PF03603;	PF04364;	26	137	1	147	DNA polymerase III subunit psi (EC 2.7.7.7)	holD b4372 JW4334	DNA polymerase III subunit chi (EC 2.7.7.7)	holC b4259 JW4216	Escherichia coli (strain K12)	Escherichia coli (strain K12)	2.1	N	N
514	allpdb0602	BMP2_HUMAN	BMR1A_HUMAN	396	532	1ES7	A	B	49	PF00019;PF00688;	PF01064;PF07714;PF08515;	283	396	55	143	Bone morphogenetic protein 2 (BMP-2) (Bone morphogenetic protein 2A) (BMP-2A)	BMP2 BMP2A	Bone morphogenetic protein receptor type-1A (BMP type-1A receptor) (BMPR-1A) (EC 2.7.11.30) (Activin receptor-like kinase 3) (ALK-3) (Serine/threonine-protein kinase receptor R5) (SKR5) (CD antigen CD292)	BMPR1A ACVRLK3 ALK3	Homo sapiens (Human)	Homo sapiens (Human)	2.9	N	N
515	allpdb0604	ULP1_YEAST	SMT3_YEAST	621	101	1EUV	A	B	95	PF02902;	PF11976;	403	621	13	98	Ubiquitin-like-specific protease 1 (EC 3.4.22.68)	ULP1 YPL020C LPB11C	Ubiquitin-like protein SMT3	SMT3 YDR510W D9719.15	Saccharomyces cerevisiae (strain ATCC 204508 / S288c) (Baker's yeast)	Saccharomyces cerevisiae (strain ATCC 204508 / S288c) (Baker's yeast)	1.6	N	N
516	allpdb0605	KCAB2_RAT	KCNA1_RAT	367	495	1EXB	A	E	23	PF00248;	PF02214;PF00520;	36	367	27	129	Voltage-gated potassium channel subunit beta-2 (EC 1.1.1.-) (K(+) channel subunit beta-2) (Kv-beta-2)	Kcnab2 Ckbeta2 Kcnb3	Potassium voltage-gated channel subfamily A member 1 (RBKI) (RCK1) (Voltage-gated potassium channel subunit Kv1.1)	Kcna1	Rattus norvegicus (Rat)	Rattus norvegicus (Rat)	2.1	N	N
517	allpdb0606	T2FB_HUMAN	T2FA_HUMAN	249	517	1F3U	E	F	182	PF02270;	PF05793;	2	119	2	172	General transcription factor IIF subunit 2 (EC 3.6.4.12) (ATP-dependent helicase GTF2F2) (General transcription factor IIF 30 kDa subunit) (Transcription initiation factor IIF subunit beta) (TFIIF-beta) (Transcription initiation factor RAP30)	GTF2F2 RAP30	General transcription factor IIF subunit 1 (General transcription factor IIF 74 kDa subunit) (Transcription initiation factor IIF subunit alpha) (TFIIF-alpha) (Transcription initiation factor RAP74)	GTF2F1 RAP74	Homo sapiens (Human)	Homo sapiens (Human)	1.7	N	N
518	allpdb0607	GRAB_RAT	ECOT_ECOLI	248	162	1FI8	B	E	54	PF00089;	PF03974;	21	248	21	162	Granzyme B (EC 3.4.21.79) (Fragmentin) (Natural killer cell protease 1) (RNKP-1)	Gzmb	Ecotin	eco eti b2209 JW2197	Rattus norvegicus (Rat)	Escherichia coli (strain K12)	2.2	N	N
519	allpdb0608	CELA1_PIG	ELAF_HUMAN	266	117	1FLE	E	I	71	PF00089;	PF10511;PF00095;	27	266	61	117	Chymotrypsin-like elastase family member 1 (EC 3.4.21.36) (Elastase-1)	CELA1 ELA1	Elafin (Elastase-specific inhibitor) (ESI) (Peptidase inhibitor 3) (PI-3) (Protease inhibitor WAP3) (Skin-derived antileukoproteinase) (SKALP) (WAP four-disulfide core domain protein 14)	PI3 WAP3 WFDC14	Sus scrofa (Pig)	Homo sapiens (Human)	1.9	N	N
520	allpdb0609	MOAE_ECOLI	MOAD_ECOLI	150	81	1FM0	E	D	67	PF02391;	PF02597;	1	150	1	81	Molybdopterin synthase catalytic subunit (EC 2.8.1.12) (MPT synthase subunit 2) (Molybdenum cofactor biosynthesis protein E) (Molybdopterin-converting factor large subunit) (Molybdopterin-converting factor subunit 2)	moaE chlA5 b0785 JW0768	Molybdopterin synthase sulfur carrier subunit (MPT synthase subunit 1) (Molybdenum cofactor biosynthesis protein D) (Molybdopterin-converting factor small subunit) (Molybdopterin-converting factor subunit 1) (Sulfur carrier protein MoaD)	moaD chlA4 chlM b0784 JW0767	Escherichia coli (strain K12)	Escherichia coli (strain K12)	1.45	N	N
521	allpdb0610	RAC1_HUMAN	TIAM1_MOUSE	192	1591	1FOE	B	A	95	PF00071;	PF00595;PF00169;PF02196;PF00621;	1	177	1030	1406	Ras-related C3 botulinum toxin substrate 1 (Cell migration-inducing gene 5 protein) (Ras-like protein TC25) (p21-Rac1)	RAC1 TC25 MIG5	T-lymphoma invasion and metastasis-inducing protein 1 (TIAM-1)	Tiam1 Tiam-1	Homo sapiens (Human)	Mus musculus (Mouse)	2.8	N	N
522	allpdb0611	CDK2_HUMAN	CDKN3_HUMAN	298	212	1FQ1	B	A	65	PF00069;	PF05706;	1	298	1	212	Cyclin-dependent kinase 2 (EC 2.7.11.22) (Cell division protein kinase 2) (p33 protein kinase)	CDK2 CDKN2	Cyclin-dependent kinase inhibitor 3 (EC 3.1.3.16) (EC 3.1.3.48) (CDK2-associated dual-specificity phosphatase) (Cyclin-dependent kinase interactor 1) (Cyclin-dependent kinase-interacting protein 2) (Kinase-associated phosphatase)	CDKN3 CDI1 CIP2 KAP	Homo sapiens (Human)	Homo sapiens (Human)	3	N	N
523	allpdb0612	ATPG_ECOLI	ATPE_ECOLI	287	139	1FS0	G	E	139	PF00231;	PF00401;PF02823;	19	248	2	139	ATP synthase gamma chain (ATP synthase F1 sector gamma subunit) (F-ATPase gamma subunit)	atpG papC uncG b3733 JW3711	ATP synthase epsilon chain (ATP synthase F1 sector epsilon subunit) (F-ATPase epsilon subunit)	atpC papG uncC b3731 JW3709	Escherichia coli (strain K12)	Escherichia coli (strain K12)	2.1	N	N
524	allpdb0613	PFDB_METTH	PFDA_METTH	121	141	1FXK	A	C	45	PF01920;	PF02996;	5	114	7	136	Prefoldin subunit beta (GimC subunit beta)	pfdB MTH_678	Prefoldin subunit alpha (GimC subunit alpha)	pfdA MTH_1609	Methanothermobacter thermautotrophicus (strain ATCC 29096 / DSM 1053 / JCM 10044 / NBRC 100330 / Delta H) (Methanobacterium thermoautotrophicum)	Methanothermobacter thermautotrophicus (strain ATCC 29096 / DSM 1053 / JCM 10044 / NBRC 100330 / Delta H) (Methanobacterium thermoautotrophicum)	2.3	N	N
525	allpdb0614	IFNG_HUMAN	INGR1_HUMAN	166	489	1FYH	A	B	68	PF00714;	PF07140;PF01108;	24	156	18	246	Interferon gamma (IFN-gamma) (Immune interferon)	IFNG	Interferon gamma receptor 1 (IFN-gamma receptor 1) (IFN-gamma-R1) (CDw119) (Interferon gamma receptor alpha-chain) (IFN-gamma-R-alpha) (CD antigen CD119)	IFNGR1	Homo sapiens (Human)	Homo sapiens (Human)	2.04	N	N
526	allpdb0615	RS18_THET8	RS6_THET8	88	101	1G1X	C	A	57	PF01084;	PF01250;	1	88	1	98	30S ribosomal protein S18	rpsR TTHA0243	30S ribosomal protein S6 (TS9)	rpsF TTHA0245	Thermus thermophilus (strain HB8 / ATCC 27634 / DSM 579)	Thermus thermophilus (strain HB8 / ATCC 27634 / DSM 579)	2.6	N	Y
527	allpdb0616	RAC1_HUMAN	SPTP_SALTY	192	543	1G4U	R	S	59	PF00071;	PF09119;PF00102;PF03545;	1	184	161	543	Ras-related C3 botulinum toxin substrate 1 (Cell migration-inducing gene 5 protein) (Ras-like protein TC25) (p21-Rac1)	RAC1 TC25 MIG5	Secreted effector protein SptP [Includes: GTPase-activating protein (GAP); Tyrosine-protein phosphatase (EC 3.1.3.48)]	sptP STM2878	Homo sapiens (Human)	Salmonella typhimurium (strain LT2 / SGSC1412 / ATCC 700720)	2.3	N	N
528	allpdb0618	XIAP_HUMAN	DBLOH_HUMAN	497	239	1G73	C	B	31	PF00653;	PF09057;	238	358	56	217	E3 ubiquitin-protein ligase XIAP (EC 2.3.2.27) (Baculoviral IAP repeat-containing protein 4) (IAP-like protein) (ILP) (hILP) (Inhibitor of apoptosis protein 3) (IAP-3) (hIAP-3) (hIAP3) (RING-type E3 ubiquitin transferase XIAP) (X-linked inhibitor of apoptosis protein) (X-linked IAP)	XIAP API3 BIRC4 IAP3	Diablo homolog, mitochondrial (Direct IAP-binding protein with low pI) (Second mitochondria-derived activator of caspase) (Smac)	DIABLO SMAC	Homo sapiens (Human)	Homo sapiens (Human)	2	N	N
529	allpdb0619	AIOB_ALCFA	AIOA_ALCFA	175	826	1G8K	B	A	142	PF00355;	PF00384;PF01568;	43	175	4	825	Arsenite oxidase subunit AioB (AOII) (EC 1.20.9.1) (Arsenite oxidase Rieske subunit)	aioB aoxA asoB	Arsenite oxidase subunit AioA (AOI) (EC 1.20.9.1) (Arsenite oxidase Mo-pterin subunit)	aioA aoxB asoA	Alcaligenes faecalis	Alcaligenes faecalis	1.64	N	N
530	allpdb0620	CR2_HUMAN	CO3_HUMAN	1033	1663	1GHQ	B	A	25	PF00084;	PF00207;PF07678;PF01835;PF07703;PF07677;PF01821;PF01759;PF10569;	21	153	996	1300	Complement receptor type 2 (Cr2) (Complement C3d receptor) (Epstein-Barr virus receptor) (EBV receptor) (CD antigen CD21)	CR2 C3DR	Complement C3 (C3 and PZP-like alpha-2-macroglobulin domain-containing protein 1) [Cleaved into: Complement C3 beta chain; C3-beta-c (C3bc); Complement C3 alpha chain; C3a anaphylatoxin; Acylation stimulating protein (ASP) (C3adesArg); Complement C3b alpha' chain; Complement C3c alpha' chain fragment 1; Complement C3dg fragment; Complement C3g fragment; Complement C3d fragment; Complement C3f fragment; Complement C3c alpha' chain fragment 2]	C3 CPAMD1	Homo sapiens (Human)	Homo sapiens (Human)	2.04	N	N
531	allpdb0621	PGBM_MOUSE	NID1_MOUSE	3707	1245	1GL4	B	A	66	PF00008;PF07679;PF00052;PF00053;PF00054;PF00057;	PF12662;PF12947;PF07645;PF07474;PF00058;PF06119;PF00086;	1765	1858	384	665	Basement membrane-specific heparan sulfate proteoglycan core protein (HSPG) [Cleaved into: Endorepellin; LG3 peptide]	Hspg2	Nidogen-1 (NID-1) (Entactin)	Nid1 Ent	Mus musculus (Mouse)	Mus musculus (Mouse)	2	N	N
532	allpdb0622	PTGA_ECOLI	GLPK_ECOLI	169	502	1GLC	F	G	37	PF00358;	PF02782;PF00370;	2	169	2	502	PTS system glucose-specific EIIA component (EIIA-Glc) (EIII-Glc) (Glucose-specific phosphotransferase enzyme IIA component)	crr gsr iex tgs treD b2417 JW2410	Glycerol kinase (EC 2.7.1.30) (ATP:glycerol 3-phosphotransferase) (Glycerokinase) (GK)	glpK b3926 JW3897	Escherichia coli (strain K12)	Escherichia coli (strain K12)	2.65	N	N
533	allpdb0623	GSK3B_HUMAN	FRAT1_HUMAN	420	279	1GNG	A	X	61	PF00069;	PF05350;	27	393	188	226	Glycogen synthase kinase-3 beta (GSK-3 beta) (EC 2.7.11.26) (Serine/threonine-protein kinase GSK3B) (EC 2.7.11.1)	GSK3B	Proto-oncogene FRAT1 (Frequently rearranged in advanced T-cell lymphomas 1) (FRAT-1)	FRAT1	Homo sapiens (Human)	Homo sapiens (Human)	2.6	N	N
534	allpdb0624	RPOE1_METJA	Y039_METJA	187	115	1GO3	E	F	127	PF00575;PF03876;	PF03874;	1	187	9	115	DNA-directed RNA polymerase subunit E' (EC 2.7.7.6)	rpoE1 MJ0397	Uncharacterized protein MJ0039	MJ0039	Methanocaldococcus jannaschii (strain ATCC 43067 / DSM 2661 / JAL-1 / JCM 10045 / NBRC 100440) (Methanococcus jannaschii)	Methanocaldococcus jannaschii (strain ATCC 43067 / DSM 2661 / JAL-1 / JCM 10045 / NBRC 100440) (Methanococcus jannaschii)	1.75	N	N
535	allpdb0625	MD2L1_HUMAN	MD1L1_HUMAN	205	718	1GO4	B	F	120	PF02301;	PF05557;	1	205	485	584	Mitotic spindle assembly checkpoint protein MAD2A (HsMAD2) (Mitotic arrest deficient 2-like protein 1) (MAD2-like protein 1)	MAD2L1 MAD2	Mitotic spindle assembly checkpoint protein MAD1 (Mitotic arrest deficient 1-like protein 1) (MAD1-like protein 1) (Mitotic checkpoint MAD1 protein homolog) (HsMAD1) (hMAD1) (Tax-binding protein 181)	MAD1L1 MAD1 TXBP181	Homo sapiens (Human)	Homo sapiens (Human)	2.05	N	N
536	allpdb0626	ZTOX_STRPY	EATX_STRPY	287	90	1GVN	D	C	85	PF06414;	PF08998;	1	287	1	90	Toxin zeta (UDP-N-acetylglucosamine kinase) (UNAG kinase) (EC 2.7.1.176)		Antitoxin epsilon		Streptococcus pyogenes	Streptococcus pyogenes	1.95	N	N
537	allpdb0627	CDC42_HUMAN	SOPE_SALTM	191	240	1GZS	A	B	98	PF00071;	PF05364;PF07487;	1	178	78	240	Cell division control protein 42 homolog (G25K GTP-binding protein)	CDC42	Guanine nucleotide exchange factor SopE (Effector protein SopE) (Toxin SopE)	sopE	Homo sapiens (Human)	Salmonella typhimurium	2.3	N	N
538	allpdb0628	HTR2_NATPH	BACS2_NATPH	534	239	1H2S	B	A	54	PF00672;PF00015;	PF01036;	23	82	1	225	Sensory rhodopsin II transducer (HTR-II) (Methyl-accepting phototaxis protein II) (MPP-II)	htr2 htrII	Sensory rhodopsin-2 (Sensory rhodopsin II) (SR-II)	sop2 sopII	Natronomonas pharaonis (Natronobacterium pharaonis)	Natronomonas pharaonis (Natronobacterium pharaonis)	1.93	N	N
539	allpdb0629	NCBP2_HUMAN	NCBP1_HUMAN	156	790	1H2T	Z	C	106	PF00076;	PF02854;PF09088;PF09090;	1	156	20	790	Nuclear cap-binding protein subunit 2 (20 kDa nuclear cap-binding protein) (Cell proliferation-inducing gene 55 protein) (NCBP 20 kDa subunit) (CBP20) (NCBP-interacting protein 1) (NIP1)	NCBP2 CBP20 PIG55	Nuclear cap-binding protein subunit 1 (80 kDa nuclear cap-binding protein) (CBP80) (NCBP 80 kDa subunit)	NCBP1 CBP80 NCBP	Homo sapiens (Human)	Homo sapiens (Human)	2.1	N	N
540	allpdb0630	TAF12_HUMAN	TAF4_HUMAN	161	1085	1H3O	B	A	108	PF03847;	PF05236;PF07531;	54	128	872	945	Transcription initiation factor TFIID subunit 12 (Transcription initiation factor TFIID 20/15 kDa subunits) (TAFII-20/TAFII-15) (TAFII20/TAFII15)	TAF12 TAF15 TAF2J TAFII20	Transcription initiation factor TFIID subunit 4 (RNA polymerase II TBP-associated factor subunit C) (TBP-associated factor 4) (Transcription initiation factor TFIID 130 kDa subunit) (TAF(II)130) (TAFII-130) (TAFII130) (Transcription initiation factor TFIID 135 kDa subunit) (TAF(II)135) (TAFII-135) (TAFII135)	TAF4 TAF2C TAF2C1 TAF4A TAFII130 TAFII135	Homo sapiens (Human)	Homo sapiens (Human)	2.3	N	N
541	allpdb0631	IGF1_HUMAN	IBP5_HUMAN	195	272	1H59	A	B	30	PF00049;	PF00219;PF00086;	49	118	59	112	Insulin-like growth factor I (IGF-I) (Mechano growth factor) (MGF) (Somatomedin-C)	IGF1 IBP1	Insulin-like growth factor-binding protein 5 (IBP-5) (IGF-binding protein 5) (IGFBP-5)	IGFBP5 IBP5	Homo sapiens (Human)	Homo sapiens (Human)	2.1	N	N
542	allpdb0632	RUNX1_HUMAN	PEBB_HUMAN	453	182	1H9D	C	D	82	PF00853;PF08504;	PF02312;	50	183	2	135	Runt-related transcription factor 1 (Acute myeloid leukemia 1 protein) (Core-binding factor subunit alpha-2) (CBF-alpha-2) (Oncogene AML-1) (Polyomavirus enhancer-binding protein 2 alpha B subunit) (PEA2-alpha B) (PEBP2-alpha B) (SL3-3 enhancer factor 1 alpha B subunit) (SL3/AKV core-binding factor alpha B subunit)	RUNX1 AML1 CBFA2	Core-binding factor subunit beta (CBF-beta) (Polyomavirus enhancer-binding protein 2 beta subunit) (PEA2-beta) (PEBP2-beta) (SL3-3 enhancer factor 1 subunit beta) (SL3/AKV core-binding factor beta subunit)	CBFB	Homo sapiens (Human)	Homo sapiens (Human)	2.6	Y	N
543	allpdb0633	TRYP_PIG	ITR2_ECBEL	231	30	1H9H	E	I	66	PF00089;	PF00299;	9	231	1	30	Trypsin (EC 3.4.21.4)		Trypsin inhibitor 2 (EETI-II) (Trypsin inhibitor II)		Sus scrofa (Pig)	Ecballium elaterium (Jumping cucumber) (Momordica elaterium)	1.5	N	N
544	allpdb0634	RAC1_HUMAN	Q51451_PSEAI	192	453	1HE1	C	A	67	PF00071;	PF03496;PF03545;	2	176	96	229	Ras-related C3 botulinum toxin substrate 1 (Cell migration-inducing gene 5 protein) (Ras-like protein TC25) (p21-Rac1)	RAC1 TC25 MIG5	Exoenzyme S	exoS	Homo sapiens (Human)	Pseudomonas aeruginosa	2	N	N
545	allpdb0635	PHFS_DESVH	PHFL_DESVH	123	421	1HFE	S	L	263	PF02256;	PF02906;PF13237;	1	123	1	421	Periplasmic [Fe] hydrogenase small subunit (EC 1.12.7.2) (Fe hydrogenlyase small chain)	hydB DVU_1770	Periplasmic [Fe] hydrogenase large subunit (EC 1.12.7.2) (Fe hydrogenlyase)	hydA DVU_1769	Desulfovibrio vulgaris (strain Hildenborough / ATCC 29579 / DSM 644 / NCIMB 8303)	Desulfovibrio vulgaris (strain Hildenborough / ATCC 29579 / DSM 644 / NCIMB 8303)	1.6	N	N
546	allpdb0636	IL6RB_HUMAN	Q98823_HHV8	918	204	1I1R	A	B	35	PF00041;PF09240;PF06328;	PF00489;	23	325	24	204	Interleukin-6 receptor subunit beta (IL-6 receptor subunit beta) (IL-6R subunit beta) (IL-6R-beta) (IL-6RB) (CDw130) (Interleukin-6 signal transducer) (Membrane glycoprotein 130) (gp130) (Oncostatin-M receptor subunit alpha) (CD antigen CD130)	IL6ST	Interleukin-6 homolog (Fragment)	vIL-6	Homo sapiens (Human)	Human herpesvirus 8 (HHV-8) (Kaposi's sarcoma-associated herpesvirus)	2.4	N	N
547	allpdb0637	RAN_HUMAN	RCC1_HUMAN	216	421	1I2M	A	B	91	PF00071;	PF00415;	1	216	20	421	GTP-binding nuclear protein Ran (Androgen receptor-associated protein 24) (GTPase Ran) (Ras-like protein TC4) (Ras-related nuclear protein)	RAN ARA24 OK/SW-cl.81	Regulator of chromosome condensation (Cell cycle regulatory protein) (Chromosome condensation protein 1)	RCC1 CHC1	Homo sapiens (Human)	Homo sapiens (Human)	1.76	N	N
548	allpdb0638	RAC1_HUMAN	ARFP2_HUMAN	192	341	1I4D	D	A	43	PF00071;	PF06456;	1	192	118	341	Ras-related C3 botulinum toxin substrate 1 (Cell migration-inducing gene 5 protein) (Ras-like protein TC25) (p21-Rac1)	RAC1 TC25 MIG5	Arfaptin-2 (ADP-ribosylation factor-interacting protein 2) (Partner of RAC1) (Protein POR1)	ARFIP2 POR1	Homo sapiens (Human)	Homo sapiens (Human)	2.5	N	N
549	allpdb0639	CASP8_HUMAN	P35_NPVAC	479	299	1I4E	B	A	62	PF01335;	PF02331;	222	479	2	299	Caspase-8 (CASP-8) (EC 3.4.22.61) (Apoptotic cysteine protease) (Apoptotic protease Mch-5) (CAP4) (FADD-homologous ICE/ced-3-like protease) (FADD-like ICE) (FLICE) (ICE-like apoptotic protease 5) (MORT1-associated ced-3 homolog) (MACH) [Cleaved into: Caspase-8 subunit p18; Caspase-8 subunit p10]	CASP8 MCH5	Early 35 kDa protein (Apoptosis-preventing protein) (p35)	P35	Homo sapiens (Human)	Autographa californica nuclear polyhedrosis virus (AcMNPV)	3	N	N
550	allpdb0640	TRPG_SERMA	TRPE_SERMA	193	519	1I7Q	D	C	111	PF00117;	PF04715;PF00425;	1	193	1	519	Anthranilate synthase component 2 (AS) (ASII) (EC 4.1.3.27) (Anthranilate synthase, GATase component) (Anthranilate synthase, glutamine amidotransferase component)	trpG	Anthranilate synthase component 1 (AS) (ASI) (EC 4.1.3.27)	trpE	Serratia marcescens	Serratia marcescens	1.95	N	N
551	allpdb0641	CADH1_MOUSE	CTNB1_MOUSE	884	781	1I7W	D	C	170	PF00028;PF01049;PF08758;	PF00514;	734	884	134	671	Cadherin-1 (ARC-1) (Epithelial cadherin) (E-cadherin) (Uvomorulin) (CD antigen CD324) [Cleaved into: E-Cad/CTF1; E-Cad/CTF2; E-Cad/CTF3]	Cdh1	Catenin beta-1 (Beta-catenin)	Ctnnb1 Catnb	Mus musculus (Mouse)	Mus musculus (Mouse)	2	N	N
552	allpdb0642	IL4_HUMAN	IL4RA_HUMAN	153	825	1IAR	A	B	50	PF00727;	PF09238;	25	153	26	232	Interleukin-4 (IL-4) (B-cell stimulatory factor 1) (BSF-1) (Binetrakin) (Lymphocyte stimulatory factor 1) (Pitrakinra)	IL4	Interleukin-4 receptor subunit alpha (IL-4 receptor subunit alpha) (IL-4R subunit alpha) (IL-4R-alpha) (IL-4RA) (CD antigen CD124) [Cleaved into: Soluble interleukin-4 receptor subunit alpha (Soluble IL-4 receptor subunit alpha) (Soluble IL-4R-alpha) (sIL4Ralpha/prot) (IL-4-binding protein) (IL4-BP)]	IL4R IL4RA 582J2.1	Homo sapiens (Human)	Homo sapiens (Human)	2.3	N	N
553	allpdb0643	1433Z_HUMAN	SNAT_SHEEP	245	207	1IB1	C	G	91	PF00244;	PF00583;	1	245	2	201	14-3-3 protein zeta/delta (Protein kinase C inhibitor protein 1) (KCIP-1)	YWHAZ	Serotonin N-acetyltransferase (Serotonin acetylase) (EC 2.3.1.87) (Aralkylamine N-acetyltransferase) (AA-NAT)	AANAT SNAT	Homo sapiens (Human)	Ovis aries (Sheep)	2.7	N	N
554	allpdb0644	DNLI4_HUMAN	XRCC4_HUMAN	911	336	1IK9	C	A	34	PF00533;PF04679;PF01068;PF04675;PF11411;	PF06632;	748	784	1	213	DNA ligase 4 (EC 6.5.1.1) (DNA ligase IV) (Polydeoxyribonucleotide synthase [ATP] 4)	LIG4	DNA repair protein XRCC4 (X-ray repair cross-complementing protein 4)	XRCC4	Homo sapiens (Human)	Homo sapiens (Human)	2.3	N	N
555	allpdb0645	GCH1_RAT	GFRP_RAT	241	84	1IS8	H	S	14	PF01227;	PF06399;	12	241	1	84	GTP cyclohydrolase 1 (EC 3.5.4.16) (GTP cyclohydrolase I) (GTP-CH-I)	Gch1 Gch	GTP cyclohydrolase 1 feedback regulatory protein (GFRP) (GTP cyclohydrolase I feedback regulatory protein) (p35)	Gchfr Gfrp	Rattus norvegicus (Rat)	Rattus norvegicus (Rat)	2.7	N	N
556	allpdb0646	ARF2_MOUSE	GGA1_HUMAN	181	639	1J2J	A	B	37	PF00025;	PF02883;PF03127;PF00790;	18	181	166	210	ADP-ribosylation factor 2	Arf2	ADP-ribosylation factor-binding protein GGA1 (Gamma-adaptin-related protein 1) (Golgi-localized, gamma ear-containing, ARF-binding protein 1)	GGA1	Mus musculus (Mouse)	Homo sapiens (Human)	1.6	N	N
557	allpdb0649	INH_PSEAE	APRA_PSEAE	131	479	1JIW	I	P	80	PF02974;	PF08548;	26	131	10	479	Proteinase inhibitor (Aprin)	inh aprI PA1250	Serralysin (EC 3.4.24.40) (Alkaline metalloproteinase) (AP)	aprA PA1249	Pseudomonas aeruginosa (strain ATCC 15692 / DSM 22644 / CIP 104116 / JCM 14847 / LMG 12228 / 1C / PRS 101 / PAO1)	Pseudomonas aeruginosa (strain ATCC 15692 / DSM 22644 / CIP 104116 / JCM 14847 / LMG 12228 / 1C / PRS 101 / PAO1)	1.74	N	N
558	allpdb0652	SIGM3_REOVL	MU1_REOVL	365	708	1JMU	I	F	105	PF00979;	PF05993;	1	365	2	708	Outer capsid protein sigma-3 (Sigma3)	S4	Outer capsid protein mu-1 (Mu1) [Cleaved into: Outer capsid protein mu-1N; Outer capsid protein mu-1C]	M2	Reovirus type 1 (strain Lang) (T1L) (Mammalian orthoreovirus 1)	Reovirus type 1 (strain Lang) (T1L) (Mammalian orthoreovirus 1)	2.8	N	N
559	allpdb0653	O28603_ARCFU	O28604_ARCFU	643	150	1JNR	A	B	325	PF00890;PF02910;	PF12139;PF13187;	1	643	1	150	Adenylylsulfate reductase, subunit A (AprA)	AF_1670	Adenylylsulfate reductase, subunit B (AprB)	AF_1669	Archaeoglobus fulgidus (strain ATCC 49558 / VC-16 / DSM 4304 / JCM 9628 / NBRC 100126)	Archaeoglobus fulgidus (strain ATCC 49558 / VC-16 / DSM 4304 / JCM 9628 / NBRC 100126)	1.6	N	N
560	allpdb0654	DPO3B_ECOLI	HOLA_ECOLI	366	343	1JQL	A	B	64	PF00712;PF02767;PF02768;	PF14840;PF06144;	1	366	1	140	Beta sliding clamp (Beta clamp) (Sliding clamp) (Beta-clamp processivity factor) (DNA polymerase III beta sliding clamp subunit)	dnaN b3701 JW3678	DNA polymerase III subunit delta (EC 2.7.7.7)	holA b0640 JW0635	Escherichia coli (strain K12)	Escherichia coli (strain K12)	2.5	N	N
561	allpdb0655	HOLB_ECOLI	DPO3X_ECOLI	334	643	1JR3	E	B	94	PF09115;	PF12169;PF12168;PF12170;	1	334	1	373	DNA polymerase III subunit delta' (EC 2.7.7.7)	holB b1099 JW1085	DNA polymerase III subunit tau (EC 2.7.7.7) (DNA polymerase III subunit gamma)	dnaX dnaZ dnaZX b0470 JW0459	Escherichia coli (strain K12)	Escherichia coli (strain K12)	2.7	N	N
562	allpdb0656	MOEB_ECOLI	MOAD_ECOLI	249	81	1JW9	B	D	80	PF00899;	PF02597;	1	249	1	81	Molybdopterin-synthase adenylyltransferase (EC 2.7.7.80) (MoaD protein adenylase) (Molybdopterin-converting factor subunit 1 adenylase) (Sulfur carrier protein MoaD adenylyltransferase)	moeB chlN b0826 JW0810	Molybdopterin synthase sulfur carrier subunit (MPT synthase subunit 1) (Molybdenum cofactor biosynthesis protein D) (Molybdopterin-converting factor small subunit) (Molybdopterin-converting factor subunit 1) (Sulfur carrier protein MoaD)	moaD chlA4 chlM b0784 JW0767	Escherichia coli (strain K12)	Escherichia coli (strain K12)	1.7	N	N
563	allpdb0657	HIS5_THET8	HIS6_THET8	200	252	1KA9	H	F	90	PF00117;	PF00977;	1	200	1	252	Imidazole glycerol phosphate synthase subunit HisH (EC 2.4.2.-) (IGP synthase glutamine amidotransferase subunit) (IGP synthase subunit HisH) (ImGP synthase subunit HisH) (IGPS subunit HisH)	hisH TTHA0430	Imidazole glycerol phosphate synthase subunit HisF (EC 4.1.3.-) (IGP synthase cyclase subunit) (IGP synthase subunit HisF) (ImGP synthase subunit HisF) (IGPS subunit HisF)	hisF TTHA1444	Thermus thermophilus (strain HB8 / ATCC 27634 / DSM 579)	Thermus thermophilus (strain HB8 / ATCC 27634 / DSM 579)	2.3	N	N
564	allpdb0658	PTHP_BACSU	HPRK_LACCA	88	319	1KKM	I	A	39	PF00381;	PF07475;PF02603;	1	88	128	319	Phosphocarrier protein HPr (Histidine-containing protein)	ptsH BSU13900	HPr kinase/phosphorylase (HPrK/P) (EC 2.7.11.-) (EC 2.7.4.-) (HPr kinase/phosphatase) (HPr(Ser) kinase/phosphorylase)	hprK	Bacillus subtilis (strain 168)	Lactobacillus casei	2.8	N	N
565	allpdb0659	CHEY_ECOLI	CHEZ_ECOLI	129	214	1KMI	Y	Z	58	PF00072;	PF04344;	1	129	1	214	Chemotaxis protein CheY	cheY b1882 JW1871	Protein phosphatase CheZ (EC 3.1.3.-) (Chemotaxis protein CheZ)	cheZ b1881 JW1870	Escherichia coli (strain K12)	Escherichia coli (strain K12)	2.9	N	N
566	allpdb0660	UBC9_HUMAN	RAGP1_MOUSE	158	589	1KPS	C	D	39	PF00179;	PF13516;PF07834;	1	158	420	589	SUMO-conjugating enzyme UBC9 (EC 2.3.2.-) (RING-type E3 SUMO transferase UBC9) (SUMO-protein ligase) (Ubiquitin carrier protein 9) (Ubiquitin carrier protein I) (Ubiquitin-conjugating enzyme E2 I) (Ubiquitin-protein ligase I) (p18)	UBE2I UBC9 UBCE9	Ran GTPase-activating protein 1 (RanGAP1)	Rangap1 Fug1	Homo sapiens (Human)	Mus musculus (Mouse)	2.5	N	N
567	allpdb0661	ACTS_RABIT	VTDB_HUMAN	377	474	1KXP	A	D	106	PF00022;	PF00273;PF09164;	3	377	17	474	Actin, alpha skeletal muscle (Alpha-actin-1) [Cleaved into: Actin, alpha skeletal muscle, intermediate form]	ACTA1 ACTA	Vitamin D-binding protein (DBP) (VDB) (Gc protein-derived macrophage activating factor) (Gc-MAF) (GcMAF) (Gc-globulin) (Group-specific component) (Gc) (Vitamin D-binding protein-macrophage activating factor) (DBP-maf)	GC	Oryctolagus cuniculus (Rabbit)	Homo sapiens (Human)	2.1	N	N
568	allpdb0662	O32728_GEOSE	SP2AB_GEOSE	250	146	1L0O	C	B	39	PF04542;PF04539;PF04545;	PF13581;	7	245	1	136	RNA polymerase sigma factor		Anti-sigma F factor (EC 2.7.11.1) (Stage II sporulation protein AB)	spoIIAB	Geobacillus stearothermophilus (Bacillus stearothermophilus)	Geobacillus stearothermophilus (Bacillus stearothermophilus)	2.9	N	N
569	allpdb0664	CUL1_HUMAN	RBX1_HUMAN	776	108	1LDJ	A	B	182	PF00888;PF10557;	PF12678;	17	776	19	108	Cullin-1 (CUL-1)	CUL1	E3 ubiquitin-protein ligase RBX1 (EC 6.3.2.-) (Protein ZYP) (RING finger protein 75) (RING-box protein 1) (Rbx1) (Regulator of cullins 1) [Cleaved into: E3 ubiquitin-protein ligase RBX1, N-terminally processed]	RBX1 RNF75 ROC1	Homo sapiens (Human)	Homo sapiens (Human)	3	N	N
570	allpdb0667	PROC_HUMAN	EPCR_HUMAN	461	238	1LQV	C	A	28	PF00008;PF00594;PF00089;	PF16497;	43	75	18	210	Vitamin K-dependent protein C (EC 3.4.21.69) (Anticoagulant protein C) (Autoprothrombin IIA) (Blood coagulation factor XIV) [Cleaved into: Vitamin K-dependent protein C light chain; Vitamin K-dependent protein C heavy chain; Activation peptide]	PROC	Endothelial protein C receptor (Activated protein C receptor) (APC receptor) (Endothelial cell protein C receptor) (CD antigen CD201)	PROCR EPCR	Homo sapiens (Human)	Homo sapiens (Human)	1.6	N	N
571	allpdb0668	DHM1_PARDE	DHM2_PARDE	631	103	1LRW	A	B	126	PF01011;PF13360;	PF02315;	33	631	21	103	Methanol dehydrogenase [cytochrome c] subunit 1 (EC 1.1.2.7) (MDH large subunit alpha) (MEDH)	moxF	Methanol dehydrogenase [cytochrome c] subunit 2 (EC 1.1.2.7) (MDH small subunit beta) (MDH-associated peptide) (MEDH)	moxI	Paracoccus denitrificans	Paracoccus denitrificans	2.5	N	N
572	allpdb0669	ELAP_ECOLX	ELBP_ECOLX	258	124	1LTS	C	E	30	PF01375;	PF01376;	22	254	22	124	Heat-labile enterotoxin A chain (LT-A, porcine) (LTP-A)	eltA ltpA	Heat-labile enterotoxin B chain (LT-B, porcine) (LTP-B)	eltB ltpB	Escherichia coli	Escherichia coli	1.95	N	N
573	allpdb0670	CTNB1_MOUSE	CNBP1_HUMAN	781	81	1M1E	A	B	104	PF00514;	PF06384;	134	671	1	81	Catenin beta-1 (Beta-catenin)	Ctnnb1 Catnb	Beta-catenin-interacting protein 1 (Inhibitor of beta-catenin and Tcf-4)	CTNNBIP1 ICAT	Mus musculus (Mouse)	Homo sapiens (Human)	2.1	N	N
574	allpdb0671	MTAL2_YEAST	MCM1_YEAST	210	286	1MNM	C	B	41	PF00046;	PF00319;	103	189	1	100	Mating-type protein ALPHA2 (MATalpha2 protein) (Alpha-2 repressor)	MATALPHA2 ALPHA-2 MAT2A MATAL2 YCR039C YCR39C	Pheromone receptor transcription factor (GRM/PRTF protein)	MCM1 FUN80 YMR043W YM9532.08	Saccharomyces cerevisiae (strain ATCC 204508 / S288c) (Baker's yeast)	Saccharomyces cerevisiae (strain ATCC 204508 / S288c) (Baker's yeast)	2.25	Y	N
575	allpdb0672	SLY1_YEAST	SED5_YEAST	666	340	1MQS	A	B	52	PF00995;	PF05739;PF11416;	1	666	1	45	Protein SLY1 (Suppressor of loss of YPT1 protein 1)	SLY1 YDR189W YD9346.01 YD9395.22	Integral membrane protein SED5	SED5 YLR026C	Saccharomyces cerevisiae (strain ATCC 204508 / S288c) (Baker's yeast)	Saccharomyces cerevisiae (strain ATCC 204508 / S288c) (Baker's yeast)	3	N	N
576	allpdb0673	MYO2_YEAST	MLC1_YEAST	1574	149	1N2D	C	A	89	PF01843;PF00063;	PF13499;	806	853	2	149	Myosin-2 (Cell division control protein 66) (Class V unconventional myosin MYO2) (Type V myosin heavy chain MYO2) (Myosin V MYO2)	MYO2 CDC66 YOR326W O6167	Myosin light chain 1 (Calmodulin-like myosin light chain MLC1) (Myosin-2 light chain)	MLC1 YGL106W G3080	Saccharomyces cerevisiae (strain ATCC 204508 / S288c) (Baker's yeast)	Saccharomyces cerevisiae (strain ATCC 204508 / S288c) (Baker's yeast)	2	N	N
577	allpdb0675	MEF2B_HUMAN	CABIN_HUMAN	365	2220	1N6J	A	G	35	PF00319;	PF09047;	2	94	2156	2190	Myocyte-specific enhancer factor 2B (RSRFR2) (Serum response factor-like protein 2)	MEF2B XMEF2	Calcineurin-binding protein cabin-1 (Calcineurin inhibitor) (CAIN)	CABIN1 KIAA0330	Homo sapiens (Human)	Homo sapiens (Human)	2.2	Y	N
578	allpdb0676	Q48423_KLEPN	Q59474_KLEPN	117	607	1NBW	B	A	47	PF02288;	PF08841;	1	117	1	607	Uncharacterized protein	CTI52_03225 CTI54_03225	Dha2 protein (Diol dehydratase reactivase subunit alpha) (Glycerol dehydratase large subunit) (EC 4.2.1.30)	dhaB4 BVX91_19865 CR533_19865 CTI52_03255 CTI54_03255	Klebsiella pneumoniae	Klebsiella pneumoniae	2.4	N	N
579	allpdb0677	CDC42_HUMAN	PAR6B_MOUSE	191	371	1NF3	B	D	76	PF00071;	PF00564;PF00595;	2	191	126	253	Cell division control protein 42 homolog (G25K GTP-binding protein)	CDC42	Partitioning defective 6 homolog beta (PAR-6 beta) (PAR-6B)	Pard6b Par6b	Homo sapiens (Human)	Mus musculus (Mouse)	2.1	N	N
580	allpdb0679	LAMC1_MOUSE	NID1_MOUSE	1607	1245	1NPE	B	A	65	PF00052;PF00053;PF00055;	PF12662;PF12947;PF07645;PF07474;PF00058;PF06119;PF00086;	769	932	941	1207	Laminin subunit gamma-1 (Laminin B2 chain) (Laminin-1 subunit gamma) (Laminin-10 subunit gamma) (Laminin-11 subunit gamma) (Laminin-2 subunit gamma) (Laminin-3 subunit gamma) (Laminin-4 subunit gamma) (Laminin-6 subunit gamma) (Laminin-7 subunit gamma) (Laminin-8 subunit gamma) (Laminin-9 subunit gamma) (S-laminin subunit gamma) (S-LAM gamma)	Lamc1 Lamb-2 Lamc-1	Nidogen-1 (NID-1) (Entactin)	Nid1 Ent	Mus musculus (Mouse)	Mus musculus (Mouse)	2.3	N	N
581	allpdb0680	SRPR_YEAST	SRPB_YEAST	621	244	1NRJ	A	B	74	PF04086;PF00448;PF02881;PF09201;	PF09439;	1	158	30	244	Signal recognition particle receptor subunit alpha homolog (SR-alpha) (Docking protein alpha) (DP-alpha)	SRP101 YDR292C D9819.3	Signal recognition particle receptor subunit beta (SR-beta)	SRP102 YKL154W YKL609	Saccharomyces cerevisiae (strain ATCC 204508 / S288c) (Baker's yeast)	Saccharomyces cerevisiae (strain ATCC 204508 / S288c) (Baker's yeast)	1.7	N	N
582	allpdb0681	THRB_HUMAN	Q846V4_STAAU	622	660	1NU7	F	H	103	PF00594;PF00051;PF09396;PF00089;	PF08764;PF04022;	332	622	1	281	Prothrombin (EC 3.4.21.5) (Coagulation factor II) [Cleaved into: Activation peptide fragment 1; Activation peptide fragment 2; Thrombin light chain; Thrombin heavy chain]	F2	Staphylocoagulase (Fragment)		Homo sapiens (Human)	Staphylococcus aureus	2.2	N	N
583	allpdb0682	IMB1_HUMAN	NSP1_YEAST	876	823	1O6O	C	E	23	PF03810;	PF05064;	1	442	496	608	Importin subunit beta-1 (Importin-90) (Karyopherin subunit beta-1) (Nuclear factor p97) (Pore targeting complex 97 kDa subunit) (PTAC97)	KPNB1 NTF97	Nucleoporin NSP1 (Nuclear pore protein NSP1) (Nucleoskeletal-like protein) (p110)	NSP1 YJL041W J1207	Homo sapiens (Human)	Saccharomyces cerevisiae (strain ATCC 204508 / S288c) (Baker's yeast)	2.8	N	N
584	allpdb0683	DCMB_MOOTH	DCMA_MOOTH	674	729	1OAO	B	C	116	PF03063;	PF03598;	1	674	1	729	Carbon monoxide dehydrogenase/acetyl-CoA synthase subunit beta (CODH subunit) (CODH/ACS) (Carbon monoxide dehydrogenase subunit) (EC 1.2.7.4)		Carbon monoxide dehydrogenase/acetyl-CoA synthase subunit alpha (ACS subunit) (Acetyl-CoA synthase subunit) (CODH/ACS) (EC 2.3.1.169)		Moorella thermoacetica (Clostridium thermoaceticum)	Moorella thermoacetica (Clostridium thermoaceticum)	1.9	N	N
585	allpdb0684	VTNC_HUMAN	PAI1_HUMAN	478	402	1OC0	B	A	41	PF00045;PF01033;	PF00079;	20	70	24	402	Vitronectin (VN) (S-protein) (Serum-spreading factor) (V75) [Cleaved into: Vitronectin V65 subunit; Vitronectin V10 subunit; Somatomedin-B]	VTN	Plasminogen activator inhibitor 1 (PAI) (PAI-1) (Endothelial plasminogen activator inhibitor) (Serpin E1)	SERPINE1 PAI1 PLANH1	Homo sapiens (Human)	Homo sapiens (Human)	2.28	N	N
586	allpdb0685	MEX67_YEAST	MTR2_YEAST	599	184	1OF5	A	B	92	PF03943;	PF10429;	268	484	1	184	mRNA export factor MEX67	MEX67 YPL169C P2520	mRNA transport regulator MTR2	MTR2 YKL186C	Saccharomyces cerevisiae (strain ATCC 204508 / S288c) (Baker's yeast)	Saccharomyces cerevisiae (strain ATCC 204508 / S288c) (Baker's yeast)	2.8	N	N
587	allpdb0686	HSLU_HAEIN	HSLV_HAEIN	444	175	1OFH	A	G	33	PF00004;PF07724;PF10431;	PF00227;	1	444	2	175	ATP-dependent protease ATPase subunit HslU (Unfoldase HslU)	hslU HI_0497	ATP-dependent protease subunit HslV (EC 3.4.25.2)	hslV HI_0496	Haemophilus influenzae (strain ATCC 51907 / DSM 11121 / KW20 / Rd)	Haemophilus influenzae (strain ATCC 51907 / DSM 11121 / KW20 / Rd)	2.5	N	N
588	allpdb0688	TN13B_HUMAN	TR13C_HUMAN	285	184	1OQE	I	Q	41	PF00229;	PF09256;	142	285	16	46	Tumor necrosis factor ligand superfamily member 13B (B lymphocyte stimulator) (BLyS) (B-cell-activating factor) (BAFF) (Dendritic cell-derived TNF-like molecule) (TNF- and APOL-related leukocyte expressed ligand 1) (TALL-1) (CD antigen CD257) [Cleaved into: Tumor necrosis factor ligand superfamily member 13b, membrane form; Tumor necrosis factor ligand superfamily member 13b, soluble form]	TNFSF13B BAFF BLYS TALL1 TNFSF20 ZTNF4 UNQ401/PRO738	Tumor necrosis factor receptor superfamily member 13C (B-cell-activating factor receptor) (BAFF receptor) (BAFF-R) (BLyS receptor 3) (CD antigen CD268)	TNFRSF13C BAFFR BR3	Homo sapiens (Human)	Homo sapiens (Human)	2.5	N	N
589	allpdb0689	RSEA_ECOLI	RPOE_ECOLI	216	191	1OR7	F	B	184	PF03873;PF03872;	PF04542;PF08281;	1	90	1	191	Anti-sigma-E factor RseA (Regulator of SigE) (Sigma-E anti-sigma factor RseA) (Sigma-E factor negative regulatory protein)	rseA mclA yfiJ b2572 JW2556	ECF RNA polymerase sigma-E factor (RNA polymerase sigma-E factor) (Sigma-24)	rpoE sigE b2573 JW2557	Escherichia coli (strain K12)	Escherichia coli (strain K12)	2	N	N
590	allpdb0690	FLAA_AQUAE	O67806_AQUAE	518	124	1ORY	B	A	125	PF00700;PF00669;	PF02561;	464	518	1	124	Flagellin	flaA fliC aq_1998	Flagellar protein FliS	fliS aq_2002	Aquifex aeolicus (strain VF5)	Aquifex aeolicus (strain VF5)	2.45	N	N
591	allpdb0691	TEBA_STENO	TEBB_STENO	495	385	1OTC	A	B	193	PF02765;	PF07404;	1	495	1	260	Telomere-binding protein subunit alpha (TEBP alpha) (Telomere-binding protein 56 kDa subunit)	MAC-56A; MAC-56K; MAC-56S	Telomere-binding protein subunit beta (TEBP beta) (Telomere-binding protein 41 kDa subunit)	MAC-41A; MAC-41S	Sterkiella nova (Ciliate) (Oxytricha nova)	Sterkiella nova (Ciliate) (Oxytricha nova)	2.8	N	N
592	allpdb0692	RHOA_HUMAN	RHG01_HUMAN	193	439	1OW3	B	A	74	PF00071;	PF13716;PF00620;	1	193	198	439	Transforming protein RhoA (Rho cDNA clone 12) (h12)	RHOA ARH12 ARHA RHO12	Rho GTPase-activating protein 1 (CDC42 GTPase-activating protein) (GTPase-activating protein rhoGAP) (Rho-related small GTPase protein activator) (Rho-type GTPase-activating protein 1) (p50-RhoGAP)	ARHGAP1 CDC42GAP RHOGAP1	Homo sapiens (Human)	Homo sapiens (Human)	1.8	N	N
593	allpdb0693	UBC_BOVIN	VPS9_YEAST	690	451	1P3Q	V	R	23	PF00240;	PF02845;PF02204;	609	684	398	451	Polyubiquitin-C [Cleaved into: Ubiquitin-related; Ubiquitin]	UBC	Vacuolar protein sorting-associated protein 9 (Vacuolar protein-targeting protein 9)	VPS9 VPT9 YML097C	Bos taurus (Bovine)	Saccharomyces cerevisiae (strain ATCC 204508 / S288c) (Baker's yeast)	1.7	N	N
594	allpdb0695	QADG_PARDE	Q8VUT0_PARDE	82	512	1PBY	C	A	182	PF08992;	PF09098;PF14930;PF09099;PF09100;	1	79	24	512	Quinohemoprotein amine dehydrogenase subunit gamma (QH-AmDH) (EC 1.4.99.-) (Quinohemoprotein amine dehydrogenase 9 kDa subunit) (Quinohemoprotein amine dehydrogenase catalytic subunit)	qhnDH	Quinohemoprotein amine dehydrogenase 60 kDa subunit		Paracoccus denitrificans	Paracoccus denitrificans	1.7	N	N
595	allpdb0696	PYRB_SULAC	PYRI_SULAC	299	164	1PG5	A	B	43	PF00185;PF02729;	PF01948;PF02748;	1	299	1	164	Aspartate carbamoyltransferase (EC 2.1.3.2) (Aspartate transcarbamylase) (ATCase)	pyrB Saci_1596	Aspartate carbamoyltransferase regulatory chain	pyrI Saci_1595	Sulfolobus acidocaldarius (strain ATCC 33909 / DSM 639 / JCM 8929 / NBRC 15157 / NCIMB 11770)	Sulfolobus acidocaldarius (strain ATCC 33909 / DSM 639 / JCM 8929 / NBRC 15157 / NCIMB 11770)	2.6	N	N
596	allpdb0697	B2CL1_MOUSE	B2L11_MOUSE	233	196	1PQ1	A	B	66	PF00452;PF02180;	PF08945;PF06773;	1	196	139	171	Bcl-2-like protein 1 (Bcl2-L-1) (Apoptosis regulator Bcl-X)	Bcl2l1 Bcl2l Bclx	Bcl-2-like protein 11 (Bcl2-L-11) (Bcl2-interacting mediator of cell death)	Bcl2l11 Bim	Mus musculus (Mouse)	Mus musculus (Mouse)	1.65	N	N
597	allpdb0698	SSPB_STAAU	SSPC_STAA8	393	109	1PXV	B	D	91	PF05543;PF14731;	PF09023;	218	393	1	109	Staphopain B (EC 3.4.22.-) (Staphylococcal cysteine proteinase B) (Staphylopain B)	sspB	Staphostatin B (Staphylococcal cysteine protease B inhibitor)	sspC SAOUHSC_00986	Staphylococcus aureus	Staphylococcus aureus (strain NCTC 8325)	1.8	N	N
598	allpdb0701	IMA1_HUMAN	IMB1_HUMAN	529	876	1QGK	B	A	99	PF00514;PF16186;PF01749;	PF03810;	11	54	1	876	Importin subunit alpha-1 (Karyopherin subunit alpha-2) (RAG cohort protein 1) (SRP1-alpha)	KPNA2 RCH1 SRP1	Importin subunit beta-1 (Importin-90) (Karyopherin subunit beta-1) (Nuclear factor p97) (Pore targeting complex 97 kDa subunit) (PTAC97)	KPNB1 NTF97	Homo sapiens (Human)	Homo sapiens (Human)	2.5	N	N
599	allpdb0702	ODBA_PSEPU	ODBB_PSEPU	410	339	1QS0	A	B	137	PF00676;PF12573;	PF02779;PF02780;	2	408	2	339	2-oxoisovalerate dehydrogenase subunit alpha (EC 1.2.4.4) (Branched-chain alpha-keto acid dehydrogenase E1 component alpha chain) (BCKDH E1-alpha)	bkdA1	2-oxoisovalerate dehydrogenase subunit beta (EC 1.2.4.4) (Branched-chain alpha-keto acid dehydrogenase E1 component beta chain) (BCKDH E1-beta)	bkdA2	Pseudomonas putida (Arthrobacter siderocapsulatus)	Pseudomonas putida (Arthrobacter siderocapsulatus)	2.4	N	N
600	allpdb0704	CTNB1_HUMAN	AXIN1_XENLA	781	842	1QZ7	A	B	37	PF00514;	PF16646;PF08833;PF00778;PF00615;	133	665	435	504	Catenin beta-1 (Beta-catenin)	CTNNB1 CTNNB OK/SW-cl.35 PRO2286	Axin-1 (Axis inhibition protein 1) (xAxin)	axin1 axin axn	Homo sapiens (Human)	Xenopus laevis (African clawed frog)	2.2	N	N
601	allpdb0705	IOVO_MELGA	SUBT_BACLI	185	379	1R0R	I	E	70	PF00050;	PF05922;PF00082;	135	185	106	379	Ovomucoid		Subtilisin Carlsberg (EC 3.4.21.62)	apr	Meleagris gallopavo (Wild turkey)	Bacillus licheniformis	1.1	N	N
602	allpdb0706	ARL1_RAT	GOGA4_HUMAN	181	2230	1R4A	A	E	37	PF00025;	PF01465;	16	180	2172	2222	ADP-ribosylation factor-like protein 1	Arl1 Arf7	Golgin subfamily A member 4 (256 kDa golgin) (Golgin-245) (Protein 72.1) (Trans-Golgi p230)	GOLGA4	Rattus norvegicus (Rat)	Homo sapiens (Human)	2.3	N	N
603	allpdb0707	CLPA_ECOLI	CLPS_ECOLI	758	106	1R6O	B	D	74	PF00004;PF07724;PF02861;PF10431;	PF02617;	1	143	1	106	ATP-dependent Clp protease ATP-binding subunit ClpA	clpA lopD b0882 JW0866	ATP-dependent Clp protease adapter protein ClpS	clpS yljA b0881 JW0865	Escherichia coli (strain K12)	Escherichia coli (strain K12)	2.25	N	N
604	allpdb0708	ARF1_BOVIN	CYH2_HUMAN	181	400	1R8S	A	E	102	PF00025;	PF00169;PF01369;	18	181	50	252	ADP-ribosylation factor 1	ARF1	Cytohesin-2 (ARF exchange factor) (ARF nucleotide-binding site opener) (Protein ARNO) (PH, SEC7 and coiled-coil domain-containing protein 2)	CYTH2 ARNO PSCD2 PSCD2L	Bos taurus (Bovine)	Homo sapiens (Human)	1.46	N	N
605	allpdb0710	O66683_AQUAE	O67268_AQUAE	88	236	1RP3	F	E	119	PF04316;	PF04542;PF04539;PF04545;	1	88	1	236	Anti sigma factor FlgM	flgM aq_357a	RNA polymerase sigma factor FliA	fliA aq_1218	Aquifex aeolicus (strain VF5)	Aquifex aeolicus (strain VF5)	2.3	N	N
606	allpdb0711	CCPA_BACME	PTHP_BACME	332	88	1RZR	C	T	45	PF00356;	PF00381;	1	332	1	88	Catabolite control protein A (Catabolite control protein) (Glucose-resistance amylase regulator)	ccpA	Phosphocarrier protein HPr (Histidine-containing protein)	ptsH	Bacillus megaterium	Bacillus megaterium	2.8	Y	N
607	allpdb0712	PGTB1_RAT	FNTA_RAT	377	377	1S64	F	E	197	PF00432;	PF01239;	1	377	1	377	Geranylgeranyl transferase type-1 subunit beta (EC 2.5.1.59) (Geranylgeranyl transferase type I subunit beta) (GGTase-I-beta) (Type I protein geranyl-geranyltransferase subunit beta)	Pggt1b	Protein farnesyltransferase/geranylgeranyltransferase type-1 subunit alpha (EC 2.5.1.58) (EC 2.5.1.59) (CAAX farnesyltransferase subunit alpha) (FTase-alpha) (Ras proteins prenyltransferase subunit alpha) (Type I protein geranyl-geranyltransferase subunit alpha) (GGTase-I-alpha)	Fnta	Rattus norvegicus (Rat)	Rattus norvegicus (Rat)	2.55	N	N
608	allpdb0713	KCND2_RAT	KCIP1_RAT	630	227	1S6C	B	A	51	PF02214;PF11879;PF00520;PF11601;	PF13499;PF13833;	1	30	45	227	Potassium voltage-gated channel subfamily D member 2 (RK5) (Shal1) (Voltage-gated potassium channel subunit Kv4.2)	Kcnd2	Kv channel-interacting protein 1 (KChIP1) (A-type potassium channel modulatory protein 1) (Potassium channel-interacting protein 1)	Kcnip1 Kchip1	Rattus norvegicus (Rat)	Rattus norvegicus (Rat)	2	N	N
609	allpdb0714	CYC1_YEAST	CCPR_YEAST	109	361	1S6V	B	C	25	PF00034;	PF00141;	2	109	68	361	Cytochrome c iso-1	CYC1 YJR048W J1653	Cytochrome c peroxidase, mitochondrial (CCP) (EC 1.11.1.5)	CCP1 CCP CPO YKR066C	Saccharomyces cerevisiae (strain ATCC 204508 / S288c) (Baker's yeast)	Saccharomyces cerevisiae (strain ATCC 204508 / S288c) (Baker's yeast)	1.88	N	N
610	allpdb0715	PP1B_CHICK	MYPT1_CHICK	327	1004	1S70	A	B	157	PF00149;PF16891;	PF12796;PF15898;	1	327	1	299	Serine/threonine-protein phosphatase PP1-beta catalytic subunit (PP-1B) (EC 3.1.3.16) (EC 3.1.3.53)	PPP1CB	Protein phosphatase 1 regulatory subunit 12A (130 kDa myosin-binding subunit of smooth muscle myosin phosphatase) (Myosin phosphatase-targeting subunit 1) (Myosin phosphatase target subunit 1) (PP1M subunit M110) (Protein phosphatase myosin-binding subunit)	PPP1R12A MBS MYPT1	Gallus gallus (Chicken)	Gallus gallus (Chicken)	2.7	N	N
611	allpdb0716	TRY1_BOVIN	IBB_VIGRR	246	72	1SBW	A	I	62	PF00089;	PF00228;	24	246	8	42	Cationic trypsin (EC 3.4.21.4) (Beta-trypsin) [Cleaved into: Alpha-trypsin chain 1; Alpha-trypsin chain 2]		Bowman-Birk type trypsin inhibitor		Bos taurus (Bovine)	Vigna radiata var. radiata (Mung bean) (Phaseolus aureus)	1.8	N	N
612	allpdb0717	THIO_ECOLI	DPOL_BPT7	109	704	1SKR	B	A	78	PF00085;	PF00476;	2	109	1	704	Thioredoxin 1 (Trx-1)	trxA fipA tsnC b3781 JW5856	DNA-directed DNA polymerase (EC 2.7.7.7) (EC 3.1.11.-) (Gene product 5) (Gp5)	5	Escherichia coli (strain K12)	Enterobacteria phage T7 (Bacteriophage T7)	2.4	Y	N
613	allpdb0718	LYSC_CHICK	Q8AXI4_GINCI	147	113	1SQ2	L	N	58	PF00062;	PF07686;	19	147	1	113	Lysozyme C (EC 3.2.1.17) (1,4-beta-N-acetylmuramidase C) (Allergen Gal d IV) (allergen Gal d 4)	LYZ	Novel antigen receptor (Fragment)		Gallus gallus (Chicken)	Ginglymostoma cirratum (Nurse shark) (Squalus cirratus)	1.45	N	N
614	allpdb0719	TNSA_ECOLX	TNSC_ECOLX	273	555	1T0F	A	C	91	PF08721;PF08722;	PF13401;PF11426;	1	273	503	555	Transposon Tn7 transposition protein TnsA	tnsA	Transposon Tn7 transposition protein TnsC (Protein E)	tnsC	Escherichia coli	Escherichia coli	1.85	N	N
615	allpdb0720	ITAL_HUMAN	ICAM3_HUMAN	1170	547	1T0P	A	B	48	PF01839;PF00357;PF08441;PF00092;	PF03921;	153	326	30	114	Integrin alpha-L (CD11 antigen-like family member A) (Leukocyte adhesion glycoprotein LFA-1 alpha chain) (LFA-1A) (Leukocyte function-associated molecule 1 alpha chain) (CD antigen CD11a)	ITGAL CD11A	Intercellular adhesion molecule 3 (ICAM-3) (CDw50) (ICAM-R) (CD antigen CD50)	ICAM3	Homo sapiens (Human)	Homo sapiens (Human)	1.66	N	N
616	allpdb0721	XYNA_ASPNG	Q8H0K8_WHEAT	211	402	1T6G	D	B	71	PF00457;	PF14541;PF14543;	28	211	22	402	Endo-1,4-beta-xylanase A (Xylanase A) (EC 3.2.1.8) (1,4-beta-D-xylan xylanohydrolase A) (Endo-1,4-beta-xylanase I) (Xylanase I)	xynA	Xylanase inhibitor (Xylanase inhibitor TAXI-I)	xiI taxi-I TRAES_3BF012400030CFD_c1	Aspergillus niger	Triticum aestivum (Wheat)	1.8	N	N
617	allpdb0722	TAF9_DROME	TAF6_DROME	278	606	1TAF	A	B	110	PF02291;	PF02969;PF07571;	19	86	15	84	Transcription initiation factor TFIID subunit 9 (Protein enhancer of yellow 1) (TAFII40) (Transcription initiation factor TFIID 42 kDa subunit) (TAFII-42) (p42)	e(y)1 TAF40 CG6474	Transcription initiation factor TFIID subunit 6 (TAFII-60) (TAFII-62) (Transcription initiation factor TFIID 62 kDa subunit) (p62)	Taf6 Taf60 CG32211	Drosophila melanogaster (Fruit fly)	Drosophila melanogaster (Fruit fly)	2	N	N
618	allpdb0723	THBI_RHOPR	THRB_BOVIN	103	625	1TBR	S	K	129	PF00050;PF07648;	PF00594;PF00051;PF09396;PF00089;	1	103	318	625	Thrombin inhibitor rhodniin		Prothrombin (EC 3.4.21.5) (Coagulation factor II) [Cleaved into: Activation peptide fragment 1; Activation peptide fragment 2; Thrombin light chain; Thrombin heavy chain]	F2	Rhodnius prolixus (Triatomid bug)	Bos taurus (Bovine)	2.6	N	N
619	allpdb0725	SP2AA_GEOSE	SP2AB_GEOSE	116	146	1TH8	B	A	57	PF01740;	PF13581;	1	116	1	136	Anti-sigma F factor antagonist (Stage II sporulation protein AA)	spoIIAA	Anti-sigma F factor (EC 2.7.11.1) (Stage II sporulation protein AB)	spoIIAB	Geobacillus stearothermophilus (Bacillus stearothermophilus)	Geobacillus stearothermophilus (Bacillus stearothermophilus)	2.4	N	N
620	allpdb0726	E2BA_ECOLX	E2BB_ECOLX	263	122	1TII	C	E	17	PF01375;	PF06453;	21	263	24	122	Heat-labile enterotoxin IIB, A chain (LT-IIB)		Heat-labile enterotoxin IIB, B chain (LT-IIB)		Escherichia coli	Escherichia coli	2.25	N	N
621	allpdb0727	AMY_TENMO	IAAT_ELECO	471	122	1TMQ	A	B	85	PF00128;PF02806;	PF00234;	1	471	1	117	Alpha-amylase (EC 3.2.1.1) (1,4-alpha-D-glucan glucanohydrolase)		Alpha-amylase/trypsin inhibitor (RBI) (RATI)		Tenebrio molitor (Yellow mealworm beetle)	Eleusine coracana (Indian finger millet) (Ragi)	2.5	N	N
622	allpdb0729	Q7BTX0_YERPE	Q93KQ4_YEREN	141	116	1TTW	A	B	44	PF05932;	PF09013;	1	138	33	81	Putative yopH targeting protein (Putative yopH targeting protein SycH) (YopH chaperone) (YopH chaperone SycH protein homolog)	sycH YPCD1.95c	Regulatory protein YscM2 (YscM2)	yscM2	Yersinia pestis	Yersinia enterocolitica	2.38	N	N
623	allpdb0730	CED9_CAEEL	EGL1_CAEEL	280	106	1TY4	A	C	86	PF00452;PF02180;	PF11430;	68	237	46	102	Apoptosis regulator ced-9 (Cell death protein 9)	ced-9 T07C4.8	Programmed cell death activator egl-1 (Egg-laying defective protein 1)	egl-1 F23B12.9	Caenorhabditis elegans	Caenorhabditis elegans	2.2	N	N
624	allpdb0731	PNTAA_RHORT	PNTB_RHORT	384	464	1U2G	B	C	44	PF01262;PF05222;	PF02233;	1	384	262	464	NAD(P) transhydrogenase subunit alpha part 1 (EC 1.6.1.2) (Nicotinamide nucleotide transhydrogenase subunit alpha 1) (Proton-translocating transhydrogenase component 1) (Pyridine nucleotide transhydrogenase subunit alpha 1) (dI)	pntAA nntA1 Rru_A2183	NAD(P) transhydrogenase subunit beta (EC 1.6.1.2) (Nicotinamide nucleotide transhydrogenase subunit beta) (Proton-translocating transhydrogenase NADP(H)-binding component) (Pyridine nucleotide transhydrogenase subunit beta) (dIII)	pntB nntB Rru_A2181	Rhodospirillum rubrum (strain ATCC 11170 / ATH 1.1.1 / DSM 467 / LMG 4362 / NCIB 8255 / S1)	Rhodospirillum rubrum (strain ATCC 11170 / ATH 1.1.1 / DSM 467 / LMG 4362 / NCIB 8255 / S1)	2.2	N	N
625	allpdb0732	MAZF_ECOLI	MAZE_ECOLI	111	82	1UB4	A	C	84	PF02452;	PF04014;	2	111	1	82	Endoribonuclease toxin MazF (EC 3.1.27.-) (Toxin MazF) (mRNA interferase MazF)	mazF chpA chpAK b2782 JW2753	Antitoxin MazE	mazE chpAI chpR b2783 JW2754	Escherichia coli (strain K12)	Escherichia coli (strain K12)	1.7	N	N
626	allpdb0735	CDK5_HUMAN	CD5R1_HUMAN	292	307	1UNL	A	D	91	PF00069;	PF03261;	1	292	100	307	Cyclin-dependent-like kinase 5 (EC 2.7.11.1) (Cell division protein kinase 5) (Serine/threonine-protein kinase PSSALRE) (Tau protein kinase II catalytic subunit) (TPKII catalytic subunit)	CDK5 CDKN5	Cyclin-dependent kinase 5 activator 1 (CDK5 activator 1) (Cyclin-dependent kinase 5 regulatory subunit 1) (TPKII regulatory subunit) [Cleaved into: Cyclin-dependent kinase 5 activator 1, p35 (p35); Cyclin-dependent kinase 5 activator 1, p25 (p25) (Tau protein kinase II 23 kDa subunit) (p23)]	CDK5R1 CDK5R NCK5A	Homo sapiens (Human)	Homo sapiens (Human)	2.2	N	N
627	allpdb0736	RENT2_HUMAN	REN3B_HUMAN	1272	483	1UW4	D	C	70	PF02854;PF04050;	PF03467;	768	1015	50	140	Regulator of nonsense transcripts 2 (Nonsense mRNA reducing factor 2) (Up-frameshift suppressor 2 homolog) (hUpf2)	UPF2 KIAA1408 RENT2	Regulator of nonsense transcripts 3B (Nonsense mRNA reducing factor 3B) (Up-frameshift suppressor 3 homolog B) (hUpf3B) (Up-frameshift suppressor 3 homolog on chromosome X) (hUpf3p-X)	UPF3B RENT3B UPF3X	Homo sapiens (Human)	Homo sapiens (Human)	1.95	N	N
628	allpdb0738	RAB7A_RAT	RAE1_RAT	207	650	1VG9	B	A	67	PF00071;	PF00996;	1	185	1	650	Ras-related protein Rab-7a (Ras-related protein BRL-RAS) (Ras-related protein p23)	Rab7a Rab7	Rab proteins geranylgeranyltransferase component A 1 (Choroideremia protein homolog) (Rab escort protein 1) (REP-1)	Chm Rep1	Rattus norvegicus (Rat)	Rattus norvegicus (Rat)	2.5	N	N
629	allpdb0739	RBL_ORYSJ	RBS1_ORYSJ	477	175	1WDD	E	W	137	PF00016;PF02788;	PF12338;PF00101;	1	477	48	175	Ribulose bisphosphate carboxylase large chain (RuBisCO large subunit) (EC 4.1.1.39)	rbcL LOC_Osp1g00420 Nip064	Ribulose bisphosphate carboxylase small chain, chloroplastic (Ribulose bisphosphate carboxylase small chain C) (RuBisCO small subunit) (RuBisCO small subunit C) (EC 4.1.1.39)	RBCS RBCS-C Os12g0274700 LOC_Os12g17600 OsJ_016909 OsJ_17688	Oryza sativa subsp. japonica (Rice)	Oryza sativa subsp. japonica (Rice)	1.35	N	N
630	allpdb0740	UBC_BOVIN	TOM1_HUMAN	690	492	1WRD	B	A	35	PF00240;	PF03127;PF00790;	609	684	215	312	Polyubiquitin-C [Cleaved into: Ubiquitin-related; Ubiquitin]	UBC	Target of Myb protein 1	TOM1	Bos taurus (Bovine)	Homo sapiens (Human)	1.75	N	N
631	allpdb0741	BP5_BPT4	BP27_BPT4	575	391	1WTH	A	D	67	PF06715;PF06714;PF00959;	PF09097;PF09096;	1	575	1	391	Baseplate central spike complex protein gp5 (Peptidoglycan hydrolase gp5) (EC 3.2.1.17) (Protein Gp5) [Cleaved into: Gp5*; Gp5C]	5	Baseplate central spike complex protein gp27 (Gene product 27) (gp27) (Hub protein 27)	27	Enterobacteria phage T4 (Bacteriophage T4)	Enterobacteria phage T4 (Bacteriophage T4)	2.8	N	N
632	allpdb0742	PHNL_DESVM	PHNS_DESVM	567	317	1WUI	L	S	288	PF00374;	PF14720;PF01058;	19	552	51	317	Periplasmic [NiFe] hydrogenase large subunit (EC 1.12.2.1) (NiFe hydrogenlyase large chain)	hydB DvMF_0270	Periplasmic [NiFe] hydrogenase small subunit (EC 1.12.2.1) (NiFe hydrogenlyase small chain)	hydA DvMF_0271	Desulfovibrio vulgaris (strain Miyazaki F / DSM 19637)	Desulfovibrio vulgaris (strain Miyazaki F / DSM 19637)	1.04	N	N
633	allpdb0743	DH4C_PSEPU	CY4C_PSEPU	521	113	1WVE	A	C	69	PF02913;PF01565;	PF13442;	2	521	34	113	4-cresol dehydrogenase [hydroxylating] flavoprotein subunit (EC 1.17.99.1) (P-cresol methylhydroxylase) (PCMH)	pchF	4-cresol dehydrogenase [hydroxylating] cytochrome c subunit (Flavocytochrome c) (P-cresol methylhydroxylase cytochrome subunit)	pchC	Pseudomonas putida (Arthrobacter siderocapsulatus)	Pseudomonas putida (Arthrobacter siderocapsulatus)	1.85	N	N
634	allpdb0744	NGF_HUMAN	NTRK1_HUMAN	241	796	1WWW	V	Y	43	PF00243;	PF13855;PF07714;PF16920;	122	241	282	382	Beta-nerve growth factor (Beta-NGF)	NGF NGFB	High affinity nerve growth factor receptor (EC 2.7.10.1) (Neurotrophic tyrosine kinase receptor type 1) (TRK1-transforming tyrosine kinase protein) (Tropomyosin-related kinase A) (Tyrosine kinase receptor) (Tyrosine kinase receptor A) (Trk-A) (gp140trk) (p140-TrkA)	NTRK1 MTC TRK TRKA	Homo sapiens (Human)	Homo sapiens (Human)	2.2	N	N
635	allpdb0745	TDG_HUMAN	SUMO1_HUMAN	410	101	1WYW	A	B	65	PF03167;	PF11976;	112	339	1	97	G/T mismatch-specific thymine DNA glycosylase (EC 3.2.2.29) (Thymine-DNA glycosylase) (hTDG)	TDG	Small ubiquitin-related modifier 1 (SUMO-1) (GAP-modifying protein 1) (GMP1) (SMT3 homolog 3) (Sentrin) (Ubiquitin-homology domain protein PIC1) (Ubiquitin-like protein SMT3C) (Smt3C) (Ubiquitin-like protein UBL1)	SUMO1 SMT3C SMT3H3 UBL1 OK/SW-cl.43	Homo sapiens (Human)	Homo sapiens (Human)	2.1	N	N
636	allpdb0746	RAD23_YEAST	PNG1_YEAST	398	363	1X3Z	B	A	59	PF00627;PF00240;PF09280;	PF03835;	238	309	8	342	UV excision repair protein RAD23	RAD23 YEL037C SYGP-ORF29	Peptide-N(4)-(N-acetyl-beta-glucosaminyl)asparagine amidase (PNGase) (EC 3.5.1.52) (Peptide:N-glycanase 1) (yPNG1)	PNG1 YPL096W	Saccharomyces cerevisiae (strain ATCC 204508 / S288c) (Baker's yeast)	Saccharomyces cerevisiae (strain ATCC 204508 / S288c) (Baker's yeast)	2.8	N	N
637	allpdb0747	HBEGF_HUMAN	DTX_CORBE	208	567	1XDT	R	T	78	PF00008;	PF02763;PF01324;PF02764;	72	147	33	567	Proheparin-binding EGF-like growth factor [Cleaved into: Heparin-binding EGF-like growth factor (HB-EGF) (HBEGF) (Diphtheria toxin receptor) (DT-R)]	HBEGF DTR DTS HEGFL	Diphtheria toxin (DT) (NAD(+)--diphthamide ADP-ribosyltransferase) (EC 2.4.2.36) [Cleaved into: Diphtheria toxin fragment A; Diphtheria toxin fragment B]		Homo sapiens (Human)	Corynephage beta	2.65	N	N
638	allpdb0748	YSCB_YERPE	YOPN_YERPE	137	293	1XKP	C	A	101	PF05932;	PF07201;	1	137	33	277	Chaperone protein YscB (Yop proteins translocation protein B)	yscB YPCD1.51 y5027 y0030 YP_pCD32	Outer membrane protein YopN (LcrE) (Yop4b)	yopN lcrE YPCD1.39c y5039 y0042 YP_pCD44	Yersinia pestis	Yersinia pestis	1.7	N	N
639	allpdb0749	Q47184_ECOLX	O52124_ECOLX	192	107	1XOU	A	B	143	PF03433;	PF11439;	1	192	1	95	EspA (Secreted protein A)	espA	L0052 (Orf3) (Type III secretion system LEE chaperone CesAB) (Type III secretion system, chaperone for EspA and EspB, LEE associated)	orf3 A8G17_12710 ARC77_15130 BSR05_02220 BTQ04_29705 BWP17_19395 L537_062 LDEC_054 LIHIT_058 UN91_09460	Escherichia coli	Escherichia coli	2.8	N	N
640	allpdb0750	KAME_ACESD	KAMD_ACESD	262	519	1XRS	B	A	61	PF02310;PF16554;	PF09043;	1	262	4	519	Lysine 5,6-aminomutase beta subunit (5,6-LAM) (EC 5.4.3.3) (D-lysine 5,6-aminomutase beta subunit) (L-beta-lysine 5,6-aminomutase beta subunit)	kamE CLOST_1378	Lysine 5,6-aminomutase alpha subunit (5,6-LAM) (EC 5.4.3.3) (D-lysine 5,6-aminomutase alpha subunit) (L-beta-lysine 5,6-aminomutase alpha subunit)	kamD CLOST_1379	Acetoanaerobium sticklandii (strain ATCC 12662 / DSM 519 / JCM 1433 / NCIMB 10654) (Clostridium sticklandii)	Acetoanaerobium sticklandii (strain ATCC 12662 / DSM 519 / JCM 1433 / NCIMB 10654) (Clostridium sticklandii)	2.8	N	N
641	allpdb0751	TNF13_MOUSE	TNR17_HUMAN	241	184	1XU2	A	R	47	PF00229;	PF09257;	104	241	5	51	Tumor necrosis factor ligand superfamily member 13 (A proliferation-inducing ligand) (APRIL) (CD antigen CD256)	Tnfsf13 April	Tumor necrosis factor receptor superfamily member 17 (B-cell maturation protein) (CD antigen CD269)	TNFRSF17 BCM BCMA	Mus musculus (Mouse)	Homo sapiens (Human)	2.35	N	N
642	allpdb0752	O59089_PYRHO	O59088_PYRHO	382	493	1Y56	B	A	116	PF01266;	PF07992;	1	382	1	493	382aa long hypothetical sarcosine oxidase (Dye-linked L-proline dehydrogenase beta1 subunit)	proDH-B1 PH1364	Uncharacterized protein	PH1363	Pyrococcus horikoshii (strain ATCC 700860 / DSM 12428 / JCM 9974 / NBRC 100139 / OT-3)	Pyrococcus horikoshii (strain ATCC 700860 / DSM 12428 / JCM 9974 / NBRC 100139 / OT-3)	2.86	N	N
643	allpdb0753	UBC12_HUMAN	UBA3_HUMAN	183	463	1Y8X	A	B	58	PF00179;	PF08825;PF00899;	27	183	368	463	NEDD8-conjugating enzyme Ubc12 (EC 6.3.2.-) (NEDD8 carrier protein) (NEDD8 protein ligase) (Ubiquitin-conjugating enzyme E2 M)	UBE2M UBC12	NEDD8-activating enzyme E1 catalytic subunit (EC 6.3.2.-) (NEDD8-activating enzyme E1C) (Ubiquitin-activating enzyme E1C) (Ubiquitin-like modifier-activating enzyme 3) (Ubiquitin-activating enzyme 3)	UBA3 UBE1C	Homo sapiens (Human)	Homo sapiens (Human)	2.4	N	N
644	allpdb0754	GEMI6_HUMAN	GEMI7_HUMAN	167	131	1Y96	A	B	94	PF06372;	PF11095;	1	86	47	131	Gem-associated protein 6 (Gemin-6) (SIP2)	GEMIN6	Gem-associated protein 7 (Gemin-7) (SIP3)	GEMIN7	Homo sapiens (Human)	Homo sapiens (Human)	2	N	N
645	allpdb0755	TITIN_HUMAN	TELT_HUMAN	34350	167	1YA5	B	T	144	PF00041;PF07679;PF00069;PF02818;PF09042;	PF09470;	1	196	1	90	Titin (EC 2.7.11.1) (Connectin) (Rhabdomyosarcoma antigen MU-RMS-40.14)	TTN	Telethonin (Titin cap protein)	TCAP	Homo sapiens (Human)	Homo sapiens (Human)	2.44	N	N
646	allpdb0756	HGFA_HUMAN	SPIT1_HUMAN	655	529	1YC0	A	I	75	PF00008;PF00039;PF00040;PF00051;PF00089;	PF00014;PF00057;PF07502;	373	655	245	303	Hepatocyte growth factor activator (HGF activator) (HGFA) (EC 3.4.21.-) [Cleaved into: Hepatocyte growth factor activator short chain; Hepatocyte growth factor activator long chain]	HGFAC	Kunitz-type protease inhibitor 1 (Hepatocyte growth factor activator inhibitor type 1) (HAI-1)	SPINT1 HAI1 UNQ223/PRO256	Homo sapiens (Human)	Homo sapiens (Human)	2.6	N	N
647	allpdb0757	RSEA_ECOLI	SSPB_ECOLI	216	165	1YFN	E	A	53	PF03873;PF03872;	PF04386;	77	108	1	118	Anti-sigma-E factor RseA (Regulator of SigE) (Sigma-E anti-sigma factor RseA) (Sigma-E factor negative regulatory protein)	rseA mclA yfiJ b2572 JW2556	Stringent starvation protein B (Adapter protein SspB) (Specificity-enhancing factor SspB)	sspB b3228 JW3197	Escherichia coli (strain K12)	Escherichia coli (strain K12)	1.8	N	N
648	allpdb0758	RAB7A_HUMAN	RILP_HUMAN	207	401	1YHN	A	B	33	PF00071;	PF09744;PF11461;	1	207	244	308	Ras-related protein Rab-7a	RAB7A RAB7	Rab-interacting lysosomal protein	RILP PP10141	Homo sapiens (Human)	Homo sapiens (Human)	3	N	N
649	allpdb0759	MED7_YEAST	MED21_YEAST	222	140	1YKH	A	B	126	PF05983;	PF11221;	102	205	1	132	Mediator of RNA polymerase II transcription subunit 7 (Mediator complex subunit 7)	MED7 YOL135C	Mediator of RNA polymerase II transcription subunit 21 (Mediator complex subunit 21) (RNAPII complex component SRB7) (Suppressor of RNA polymerase B 7)	SRB7 MED21 YDR308C D9740.17	Saccharomyces cerevisiae (strain ATCC 204508 / S288c) (Baker's yeast)	Saccharomyces cerevisiae (strain ATCC 204508 / S288c) (Baker's yeast)	3	N	N
650	allpdb0763	RB22A_MOUSE	RBNS5_HUMAN	194	784	1Z0J	A	B	41	PF00071;	PF01363;PF11464;	2	169	728	784	Ras-related protein Rab-22A (Rab-22) (Rab-14)	Rab22a Rab22	Rabenosyn-5 (110 kDa protein) (FYVE finger-containing Rab5 effector protein rabenosyn-5) (RAB effector RBSN) (Zinc finger FYVE domain-containing protein 20)	RBSN ZFYVE20	Mus musculus (Mouse)	Homo sapiens (Human)	1.32	N	N
651	allpdb0764	RHOC_HUMAN	DIAP1_MOUSE	193	1255	1Z2C	A	B	76	PF00071;	PF06345;PF06346;PF06367;PF06371;PF02181;	1	193	69	451	Rho-related GTP-binding protein RhoC (Rho cDNA clone 9) (h9)	RHOC ARH9 ARHC	Protein diaphanous homolog 1 (Diaphanous-related formin-1) (DRF1) (p140mDIA) (mDIA1)	Diaph1 Diap1	Homo sapiens (Human)	Mus musculus (Mouse)	3	N	N
652	allpdb0766	RL10_THEMA	RL7_THEMA	179	128	1ZAV	A	V	42	PF00466;	PF00542;PF16320;	1	179	1	30	50S ribosomal protein L10	rplJ TM_0456	50S ribosomal protein L7/L12	rplL TM_0457	Thermotoga maritima (strain ATCC 43589 / MSB8 / DSM 3109 / JCM 10099)	Thermotoga maritima (strain ATCC 43589 / MSB8 / DSM 3109 / JCM 10099)	1.9	N	N
653	allpdb0767	RAB3A_RAT	RP3A_RAT	220	684	1ZBD	A	B	73	PF00071;	PF00168;	19	217	38	170	Ras-related protein Rab-3A	Rab3a	Rabphilin-3A (Exophilin-1)	Rph3a	Rattus norvegicus (Rat)	Rattus norvegicus (Rat)	2.6	N	N
654	allpdb0768	CBPA1_BOVIN	TCI1_RHIBU	419	97	1ZLH	A	B	80	PF00246;PF02244;	PF10468;	111	419	23	97	Carboxypeptidase A1 (EC 3.4.17.1)	CPA1 CPA	Carboxypeptidase inhibitor (TCI)		Bos taurus (Bovine)	Rhipicephalus bursa (Tick)	1.7	N	N
655	allpdb0769	CBP_HUMAN	IRF3_HUMAN	2442	427	1ZOQ	C	A	57	PF00439;PF09030;PF06001;PF08214;PF02172;PF02135;PF00569;	PF00605;PF10401;	2065	2111	196	386	CREB-binding protein (EC 2.3.1.48)	CREBBP CBP	Interferon regulatory factor 3 (IRF-3)	IRF3	Homo sapiens (Human)	Homo sapiens (Human)	2.37	N	N
656	allpdb0770	GATD_PYRAB	GATE_PYRAB	438	633	1ZQ1	A	C	167	PF00710;	PF02938;PF02934;PF02637;	1	438	1	633	Glutamyl-tRNA(Gln) amidotransferase subunit D (Glu-ADT subunit D) (EC 6.3.5.-)	gatD PYRAB07000 PAB1901	Glutamyl-tRNA(Gln) amidotransferase subunit E (Glu-ADT subunit E) (EC 6.3.5.-)	gatE PYRAB06990 PAB1902	Pyrococcus abyssi (strain GE5 / Orsay)	Pyrococcus abyssi (strain GE5 / Orsay)	3	N	N
657	allpdb0771	TFPI2_HUMAN	TRY1_BOVIN	235	246	1ZR0	B	A	63	PF00014;	PF00089;	28	90	24	246	Tissue factor pathway inhibitor 2 (TFPI-2) (Placental protein 5) (PP5)	TFPI2	Cationic trypsin (EC 3.4.21.4) (Beta-trypsin) [Cleaved into: Alpha-trypsin chain 1; Alpha-trypsin chain 2]		Homo sapiens (Human)	Bos taurus (Bovine)	1.8	N	N
658	allpdb0773	Q87WW1_PSESM	CYSD_PSESM	632	305	1ZUN	B	A	165	PF00009;	PF01507;	1	434	1	305	Sulfate adenylyltransferase subunit 1 (EC 2.7.7.4) (ATP-sulfurylase large subunit) (Sulfate adenylate transferase) (SAT)	C cysN PSPTO_4432	Sulfate adenylyltransferase subunit 2 (EC 2.7.7.4) (ATP-sulfurylase small subunit) (Sulfate adenylate transferase) (SAT)	cysD PSPTO_4433	Pseudomonas syringae pv. tomato (strain ATCC BAA-871 / DC3000)	Pseudomonas syringae pv. tomato (strain ATCC BAA-871 / DC3000)	2.7	N	N
659	allpdb0774	XPF_HUMAN	ERCC1_HUMAN	916	297	2A1J	A	B	71	PF02732;	PF03834;	848	909	220	296	DNA repair endonuclease XPF (EC 3.1.-.-) (DNA excision repair protein ERCC-4) (DNA repair protein complementing XP-F cells) (Xeroderma pigmentosum group F-complementing protein)	ERCC4 ERCC11 XPF	DNA excision repair protein ERCC-1	ERCC1	Homo sapiens (Human)	Homo sapiens (Human)	2.7	N	N
660	allpdb0775	ARF6_HUMAN	CHTA_VIBCH	175	258	2A5D	A	B	63	PF00025;	PF01375;	1	175	19	210	ADP-ribosylation factor 6	ARF6	Cholera enterotoxin subunit A (Cholera enterotoxin, A chain) [Cleaved into: Cholera enterotoxin subunit A1 (EC 2.4.2.-) (Cholera enterotoxin A1 chain) (Cholera enterotoxin alpha chain) (NAD(+)--diphthamide ADP-ribosyltransferase); Cholera enterotoxin subunit A2 (Cholera enterotoxin A2 chain) (Cholera enterotoxin gamma chain)]	ctxA toxA VC_1457	Homo sapiens (Human)	Vibrio cholerae serotype O1 (strain ATCC 39315 / El Tor Inaba N16961)	1.8	N	N
661	allpdb0776	CED9_CAEEL	CED4_CAEEL	280	571	2A5Y	A	B	112	PF00452;PF02180;	PF00619;PF00931;	48	251	1	571	Apoptosis regulator ced-9 (Cell death protein 9)	ced-9 T07C4.8	Cell death protein 4	ced-4 C35D10.9	Caenorhabditis elegans	Caenorhabditis elegans	2.6	N	N
662	allpdb0777	YEFM_ECOLI	YOEB_ECOLI	83	84	2A6Q	C	F	111	PF02604;	PF06769;	1	83	1	84	Antitoxin YefM	yefM b2017 JW5835	Toxin YoeB (EC 3.1.-.-) (Putative endoribonuclease YoeB) (Putative mRNA interferase Yoeb)	yoeB b4539 JW5331	Escherichia coli (strain K12)	Escherichia coli (strain K12)	2.05	N	N
663	allpdb0779	ENTC3_STAAU	TVB5_MOUSE	266	122	2AQ2	B	A	40	PF02876;PF01123;	PF07686;	28	266	8	122	Enterotoxin type C-3 (SEC3)	entC3	T-cell receptor beta chain V region C5 (Fragment)		Staphylococcus aureus	Mus musculus (Mouse)	1.8	N	N
664	allpdb0780	INHBA_HUMAN	FST_RAT	426	344	2ARP	A	F	68	PF00019;PF00688;	PF09289;PF07648;	311	426	93	241	Inhibin beta A chain (Activin beta-A chain) (Erythroid differentiation protein) (EDF)	INHBA	Follistatin (FS) (Activin-binding protein)	Fst	Homo sapiens (Human)	Rattus norvegicus (Rat)	2	N	N
665	allpdb0781	FOXP2_HUMAN	NFAC2_HUMAN	715	925	2AS5	F	N	16	PF00250;PF16159;	PF16179;PF00554;	502	594	392	678	Forkhead box protein P2 (CAG repeat protein 44) (Trinucleotide repeat-containing gene 10 protein)	FOXP2 CAGH44 TNRC10	Nuclear factor of activated T-cells, cytoplasmic 2 (NF-ATc2) (NFATc2) (NFAT pre-existing subunit) (NF-ATp) (T-cell transcription factor NFAT1)	NFATC2 NFAT1 NFATP	Homo sapiens (Human)	Homo sapiens (Human)	2.7	Y	N
666	allpdb0782	FLHD_ECOLI	FLHC_ECOLI	116	192	2AVU	B	E	79	PF05247;	PF05280;	1	116	1	192	Flagellar transcriptional regulator FlhD	flhD flbB b1892 JW1881	Flagellar transcriptional regulator FlhC	flhC flaI b1891 JW1880	Escherichia coli (strain K12)	Escherichia coli (strain K12)	3	N	N
667	allpdb0783	TNR14_HUMAN	BTLA_HUMAN	283	289	2AW2	B	A	72	PF00020;	PF00047;	39	142	26	137	Tumor necrosis factor receptor superfamily member 14 (Herpes virus entry mediator A) (Herpesvirus entry mediator A) (HveA) (Tumor necrosis factor receptor-like 2) (TR2) (CD antigen CD270)	TNFRSF14 HVEA HVEM UNQ329/PRO509	B- and T-lymphocyte attenuator (B- and T-lymphocyte-associated protein) (CD antigen CD272)	BTLA	Homo sapiens (Human)	Homo sapiens (Human)	2.8	N	N
668	allpdb0784	Q9X3R9_9NOCA	Q7BSK6_9NOCA	470	172	2B1X	A	B	133	PF00355;PF00848;	PF00866;	1	470	1	172	Naphthalene dioxygenase large subunit	narAa	Naphthalene dioxygenase small subunit	narAb	Rhodococcus sp. NCIMB12038	Rhodococcus sp. NCIMB12038	2	N	N
669	allpdb0785	POL_HV1N5	PSIP1_HUMAN	1435	530	2B4J	A	D	20	PF00540;PF00607;PF00552;PF02022;PF00075;PF00665;PF00077;PF00078;PF06815;PF06817;PF00098;	PF11467;PF00855;	1197	1359	346	442	Gag-Pol polyprotein (Pr160Gag-Pol) [Cleaved into: Matrix protein p17 (MA); Capsid protein p24 (CA); Spacer peptide 1 (SP1) (p2); Nucleocapsid protein p7 (NC); Transframe peptide (TF); p6-pol (p6*); Protease (EC 3.4.23.16) (PR) (Retropepsin); Reverse transcriptase/ribonuclease H (EC 2.7.7.49) (EC 2.7.7.7) (EC 3.1.26.13) (Exoribonuclease H) (EC 3.1.13.2) (p66 RT); p51 RT; p15; Integrase (IN) (EC 2.7.7.-) (EC 3.1.-.-)]	gag-pol	PC4 and SFRS1-interacting protein (CLL-associated antigen KW-7) (Dense fine speckles 70 kDa protein) (DFS 70) (Lens epithelium-derived growth factor) (Transcriptional coactivator p75/p52)	PSIP1 DFS70 LEDGF PSIP2	Human immunodeficiency virus type 1 group M subtype B (isolate NY5) (HIV-1)	Homo sapiens (Human)	2.02	N	N
670	allpdb0786	DDB1_HUMAN	V_PIV5	1140	222	2B5L	A	C	117	PF03178;	PF14313;PF13008;	1	1140	1	222	DNA damage-binding protein 1 (DDB p127 subunit) (DNA damage-binding protein a) (DDBa) (Damage-specific DNA-binding protein 1) (HBV X-associated protein 1) (XAP-1) (UV-damaged DNA-binding factor) (UV-damaged DNA-binding protein 1) (UV-DDB 1) (XPE-binding factor) (XPE-BF) (Xeroderma pigmentosum group E-complementing protein) (XPCe)	DDB1 XAP1	Non-structural protein V	P/V	Homo sapiens (Human)	Parainfluenza virus 5 (strain W3) (PIV5) (Simian virus 5)	2.85	N	N
671	allpdb0787	Q9GPZ9_LEIIN	Q8WQM6_LEIDO	635	262	2B9S	A	B	99	PF01028;PF02919;	PF14370;	25	456	201	262	DNA topoisomerase I (DNA topoisomerase IB, large subunit) (EC 5.99.1.2)	LINJ_34_3220	DNA topoisomerase I-like protein (Small subunit of topoisomerase IB TOP1S)		Leishmania infantum	Leishmania donovani	2.27	Y	N
672	allpdb0788	SL9A1_HUMAN	CHP2_HUMAN	815	196	2BEC	B	A	106	PF00999;PF16644;	PF13202;PF13499;	503	545	1	196	Sodium/hydrogen exchanger 1 (APNH) (Na(+)/H(+) antiporter, amiloride-sensitive) (Na(+)/H(+) exchanger 1) (NHE-1) (Solute carrier family 9 member 1)	SLC9A1 APNH1 NHE1	Calcineurin B homologous protein 2 (Hepatocellular carcinoma-associated antigen 520)	CHP2 HCA520	Homo sapiens (Human)	Homo sapiens (Human)	2.7	N	N
673	allpdb0789	GSPE_VIBCH	GSPL_VIBCH	503	407	2BH1	X	A	63	PF00437;	PF12693;PF05134;	1	96	5	246	Type II secretion system protein E (T2SS protein E) (Cholera toxin secretion protein EpsE) (General secretion pathway protein E) (Type II traffic warden ATPase)	epsE VC_2732	Type II secretion system protein L (T2SS protein L) (Cholera toxin secretion protein EpsL) (General secretion pathway protein L)	epsL VC_2725	Vibrio cholerae serotype O1 (strain ATCC 39315 / El Tor Inaba N16961)	Vibrio cholerae serotype O1 (strain ATCC 39315 / El Tor Inaba N16961)	2.4	N	N
674	allpdb0790	NEDD8_HUMAN	SENP8_HUMAN	81	212	2BKR	B	A	113	PF00240;	PF02902;	1	76	1	212	NEDD8 (Neddylin) (Neural precursor cell expressed developmentally down-regulated protein 8) (NEDD-8) (Ubiquitin-like protein Nedd8)	NEDD8	Sentrin-specific protease 8 (EC 3.4.22.-) (Deneddylase-1) (NEDD8-specific protease 1) (Protease, cysteine 2) (Sentrin/SUMO-specific protease SENP8)	SENP8 DEN1 NEDP1 PRSC2 FKSG8	Homo sapiens (Human)	Homo sapiens (Human)	1.9	N	N
675	allpdb0791	CBPA4_HUMAN	LXN_HUMAN	421	222	2BO9	A	B	82	PF00246;PF02244;	PF06907;	114	421	1	222	Carboxypeptidase A4 (EC 3.4.17.-) (Carboxypeptidase A3)	CPA4 CPA3 UNQ694/PRO1339	Latexin (Endogenous carboxypeptidase inhibitor) (ECI) (Protein MUM) (Tissue carboxypeptidase inhibitor) (TCI)	LXN	Homo sapiens (Human)	Homo sapiens (Human)	1.6	N	N
676	allpdb0793	FLNA_HUMAN	ITB7_HUMAN	2647	798	2BRQ	A	C	54	PF00307;PF00630;	PF07974;PF08725;PF00362;PF17205;	2236	2329	768	798	Filamin-A (FLN-A) (Actin-binding protein 280) (ABP-280) (Alpha-filamin) (Endothelial actin-binding protein) (Filamin-1) (Non-muscle filamin)	FLNA FLN FLN1	Integrin beta-7 (Gut homing receptor beta subunit)	ITGB7	Homo sapiens (Human)	Homo sapiens (Human)	2.1	N	N
677	allpdb0794	NLTP_HUMAN	PEX5_HUMAN	547	639	2C0L	B	A	77	PF02036;PF02803;PF00108;	PF13181;	426	547	335	639	Non-specific lipid-transfer protein (NSL-TP) (EC 2.3.1.176) (Propanoyl-CoA C-acyltransferase) (SCP-chi) (SCPX) (Sterol carrier protein 2) (SCP-2) (Sterol carrier protein X) (SCP-X)	SCP2	Peroxisomal targeting signal 1 receptor (PTS1 receptor) (PTS1R) (PTS1-BP) (Peroxin-5) (Peroxisomal C-terminal targeting signal import receptor) (Peroxisome receptor 1)	PEX5 PXR1	Homo sapiens (Human)	Homo sapiens (Human)	2.3	N	N
678	allpdb0795	IMA1_MOUSE	NUP50_MOUSE	529	466	2C1M	A	B	147	PF00514;PF16186;PF01749;	PF08911;PF00638;	75	498	1	46	Importin subunit alpha-1 (Importin alpha P1) (Karyopherin subunit alpha-2) (Pendulin) (Pore targeting complex 58 kDa subunit) (PTAC58) (RAG cohort protein 1) (SRP1-alpha)	Kpna2 Rch1	Nuclear pore complex protein Nup50 (50 kDa nucleoporin) (Nuclear pore-associated protein 60 kDa-like) (Nucleoporin Nup50)	Nup50 Npap60	Mus musculus (Mouse)	Mus musculus (Mouse)	2.2	N	N
679	allpdb0796	FA7_HUMAN	TF_HUMAN	466	295	2C4F	L	U	45	PF00008;PF00594;PF00089;	PF09294;PF01108;	61	466	38	242	Coagulation factor VII (EC 3.4.21.21) (Proconvertin) (Serum prothrombin conversion accelerator) (SPCA) (Eptacog alfa) [Cleaved into: Factor VII light chain; Factor VII heavy chain]	F7	Tissue factor (TF) (Coagulation factor III) (Thromboplastin) (CD antigen CD142)	F3	Homo sapiens (Human)	Homo sapiens (Human)	1.72	N	N
680	allpdb0797	UBC_BOVIN	RABX5_HUMAN	690	708	2C7M	B	A	31	PF00240;	PF02204;PF01754;	609	684	139	199	Polyubiquitin-C [Cleaved into: Ubiquitin-related; Ubiquitin]	UBC	Rab5 GDP/GTP exchange factor (RAP1) (Rabaptin-5-associated exchange factor for Rab5) (Rabex-5)	RABGEF1 RABEX5	Bos taurus (Bovine)	Homo sapiens (Human)	2.4	N	N
681	allpdb0798	FAS_HUMAN	ADPPT_HUMAN	2511	309	2CG5	B	A	54	PF00698;PF00107;PF16197;PF00109;PF02801;PF08659;PF08242;PF00550;PF14765;PF00975;	PF01648;	2119	2207	14	309	Fatty acid synthase (EC 2.3.1.85) [Includes: [Acyl-carrier-protein] S-acetyltransferase (EC 2.3.1.38); [Acyl-carrier-protein] S-malonyltransferase (EC 2.3.1.39); 3-oxoacyl-[acyl-carrier-protein] synthase (EC 2.3.1.41); 3-oxoacyl-[acyl-carrier-protein] reductase (EC 1.1.1.100); 3-hydroxyacyl-[acyl-carrier-protein] dehydratase (EC 4.2.1.59); Enoyl-[acyl-carrier-protein] reductase (EC 1.3.1.39); Oleoyl-[acyl-carrier-protein] hydrolase (EC 3.1.2.14)]	FASN FAS	L-aminoadipate-semialdehyde dehydrogenase-phosphopantetheinyl transferase (EC 2.7.8.-) (4'-phosphopantetheinyl transferase) (Alpha-aminoadipic semialdehyde dehydrogenase-phosphopantetheinyl transferase) (AASD-PPT) (LYS5 ortholog)	AASDHPPT CGI-80 HAH-P HSPC223 x0005	Homo sapiens (Human)	Homo sapiens (Human)	2.7	N	N
682	allpdb0803	RNP3_PYRHO	RNP2_PYRHO	212	120	2CZV	A	C	62	PF01876;	PF01900;	1	212	1	120	Ribonuclease P protein component 3 (RNase P component 3) (EC 3.1.26.5) (Rpp30)	rnp3 PH1877	Ribonuclease P protein component 2 (RNase P component 2) (EC 3.1.26.5) (Pop5)	rnp2 PH1481	Pyrococcus horikoshii (strain ATCC 700860 / DSM 12428 / JCM 9974 / NBRC 100139 / OT-3)	Pyrococcus horikoshii (strain ATCC 700860 / DSM 12428 / JCM 9974 / NBRC 100139 / OT-3)	2	N	N
683	allpdb0804	RB11A_HUMAN	RFIP3_HUMAN	216	756	2D7C	A	C	37	PF00071;	PF09457;	7	173	715	756	Ras-related protein Rab-11A (Rab-11) (YL8)	RAB11A RAB11	Rab11 family-interacting protein 3 (FIP3-Rab11) (Rab11-FIP3) (Arfophilin-1) (EF hands-containing Rab-interacting protein) (Eferin) (MU-MB-17.148)	RAB11FIP3 ARFO1 KIAA0665	Homo sapiens (Human)	Homo sapiens (Human)	1.75	N	N
684	allpdb0805	SFI1_YEAST	CDC31_YEAST	946	161	2DOQ	D	B	89	PF08457;PF10638;	PF13499;	218	306	1	161	Protein SFI1 (Suppressor of fermentation induced loss of stress resistance protein 1)	SFI1 YLL003W L1373	Cell division control protein 31 (Nuclear pore protein CDC31) (Nucleoporin CDC31)	CDC31 DSK1 YOR257W	Saccharomyces cerevisiae (strain ATCC 204508 / S288c) (Baker's yeast)	Saccharomyces cerevisiae (strain ATCC 204508 / S288c) (Baker's yeast)	3	N	N
685	allpdb0806	PRS6B_YEAST	PSD10_YEAST	428	228	2DZO	D	C	72	PF00004;	PF12796;	348	428	1	228	26S proteasome regulatory subunit 6B homolog (Protein YNT1) (Tat-binding homolog 2)	RPT3 YNT1 YTA2 YDR394W D9509.14	Probable 26S proteasome regulatory subunit p28 (Proteasome non-ATPase subunit 6)	NAS6 YGR232W G8564	Saccharomyces cerevisiae (strain ATCC 204508 / S288c) (Baker's yeast)	Saccharomyces cerevisiae (strain ATCC 204508 / S288c) (Baker's yeast)	3	N	N
686	allpdb0807	FBX2_MOUSE	SKP1_HUMAN	297	163	2e+31	A	B	100	PF00646;PF04300;	PF01466;PF03931;	1	297	1	163	F-box only protein 2	Fbxo2 Fbs1 Fbx2	S-phase kinase-associated protein 1 (Cyclin-A/CDK2-associated protein p19) (p19A) (Organ of Corti protein 2) (OCP-2) (Organ of Corti protein II) (OCP-II) (RNA polymerase II elongation factor-like protein) (SIII) (Transcription elongation factor B polypeptide 1-like) (p19skp1)	SKP1 EMC19 OCP2 SKP1A TCEB1L	Mus musculus (Mouse)	Homo sapiens (Human)	2.4	N	N
687	allpdb0808	CIPKO_ARATH	CNBL4_ARATH	446	222	2EHB	D	A	123	PF03822;PF00069;	PF13202;PF13499;	304	446	1	207	CBL-interacting serine/threonine-protein kinase 24 (EC 2.7.11.1) (Protein SALT OVERLY SENSITIVE 2) (SNF1-related kinase 3.11)	CIPK24 SnRK3.11 SOS2 At5g35410 F6I13.1 K21B8.3	Calcineurin B-like protein 4 (Protein SALT OVERLY SENSITIVE 3)	CBL4 SOS3 At5g24270 MOP9.8	Arabidopsis thaliana (Mouse-ear cress)	Arabidopsis thaliana (Mouse-ear cress)	2.1	N	N
688	allpdb0809	Q5SLK5_THET8	Q5SLK6_THET8	406	455	2EQ7	C	B	31	PF00198;PF00364;PF02817;	PF07992;PF02852;	101	140	1	455	Dihydrolipoyllysine-residue succinyltransferase component of 2-oxoglutarate dehydrogenase complex (EC 2.3.1.61) (2-oxoglutarate dehydrogenase complex component E2)	TTHA0288	Dihydrolipoyl dehydrogenase (EC 1.8.1.4)	TTHA0287	Thermus thermophilus (strain HB8 / ATCC 27634 / DSM 579)	Thermus thermophilus (strain HB8 / ATCC 27634 / DSM 579)	1.8	N	N
689	allpdb0810	SEC4_YEAST	SEC2_YEAST	215	759	2EQB	A	B	51	PF00071;	PF06428;	19	187	51	142	Ras-related protein SEC4 (Suppressor of RHO3 protein 6)	SEC4 SRO6 YFL005W	Rab guanine nucleotide exchange factor SEC2 (GDP-GTP exchange factor SEC2)	SEC2 YNL272C N0641	Saccharomyces cerevisiae (strain ATCC 204508 / S288c) (Baker's yeast)	Saccharomyces cerevisiae (strain ATCC 204508 / S288c) (Baker's yeast)	2.7	N	N
690	allpdb0811	LIP_BURGL	LIFO_BURGL	358	353	2ES4	B	E	179	PF00561;	PF03280;	40	358	42	352	Triacylglycerol lipase (EC 3.1.1.3) (Extracellular lipase) (Triacylglycerol ester hydrolase)	lip lipA	Lipase chaperone (Lipase activator protein) (Lipase foldase) (Lipase helper protein) (Lipase modulator)	lifO lipB	Burkholderia glumae (Pseudomonas glumae)	Burkholderia glumae (Pseudomonas glumae)	1.85	N	N
691	allpdb0812	DPOL_BPPH2	TERM_BPPH2	575	266	2EX3	A	B	137	PF03175;	PF05435;	1	575	71	266	DNA polymerase (EC 2.7.7.7) (EC 3.1.11.-) (Gene product 2) (gp2) (Protein p2)	2	Primer terminal protein (TP) (DNA terminal protein) (Gene product 3) (gp3) (Protein p3) (Terminal protein)	3	Bacillus phage phi29 (Bacteriophage phi-29)	Bacillus phage phi29 (Bacteriophage phi-29)	3	N	N
692	allpdb0813	CDK6_HUMAN	CGH2_SHV21	326	254	2F2C	B	A	133	PF00069;	PF00134;PF09241;	1	308	1	254	Cyclin-dependent kinase 6 (EC 2.7.11.22) (Cell division protein kinase 6) (Serine/threonine-protein kinase PLSTIRE)	CDK6 CDKN6	Cyclin homolog (V-cyclin)	72 ECLF2	Homo sapiens (Human)	Saimiriine herpesvirus 2 (strain 11) (SaHV-2) (Herpesvirus saimiri)	2.8	N	N
693	allpdb0814	Q95P16_TRIIF	TRY1_BOVIN	222	246	2F3C	I	E	72	PF00050;PF07648;	PF00089;	1	55	24	246	Thrombin inhibitor infestin (Fragment)		Cationic trypsin (EC 3.4.21.4) (Beta-trypsin) [Cleaved into: Alpha-trypsin chain 1; Alpha-trypsin chain 2]		Triatoma infestans (Assassin bug)	Bos taurus (Bovine)	2.5	N	N
694	allpdb0815	RD23B_MOUSE	NGLY1_MOUSE	416	651	2F4M	B	A	47	PF00627;PF00240;PF09280;	PF04721;PF09409;PF01841;	273	332	164	450	UV excision repair protein RAD23 homolog B (HR23B) (mHR23B) (XP-C repair-complementing complex 58 kDa protein) (p58)	Rad23b Mhr23b	Peptide-N(4)-(N-acetyl-beta-glucosaminyl)asparagine amidase (PNGase) (mPNGase) (EC 3.5.1.52) (N-glycanase 1) (Peptide:N-glycanase)	Ngly1	Mus musculus (Mouse)	Mus musculus (Mouse)	1.85	N	N
695	allpdb0817	Q52V24_ASTLP	SGP1_SCHGR	237	92	2F91	A	B	107	PF00089;	PF05375;	1	237	20	54	Hepatopancreas trypsin (Fragment)		Serine protease inhibitor I/II [Cleaved into: Protease inhibitor SGPI-1 (Schistocerca gregaria trypsin inhibitor) (SGTI); Protease inhibitor SGPI-2 (Schistocerca gregaria chymotrypsin inhibitor) (SGCI)]		Astacus leptodactylus (Turkish narrow-clawed crayfish) (Pontastacus leptodactylus)	Schistocerca gregaria (Desert locust)	1.2	N	N
696	allpdb0818	ACCD_STAAC	ACCA_STAA3	285	314	2F9I	B	A	166	PF01039;	PF03255;	1	285	1	314	Acetyl-coenzyme A carboxylase carboxyl transferase subunit beta (ACCase subunit beta) (Acetyl-CoA carboxylase carboxyltransferase subunit beta) (EC 6.4.1.2)	accD SACOL1748	Acetyl-coenzyme A carboxylase carboxyl transferase subunit alpha (ACCase subunit alpha) (Acetyl-CoA carboxylase carboxyltransferase subunit alpha) (EC 6.4.1.2)	accA SAUSA300_1646	Staphylococcus aureus (strain COL)	Staphylococcus aureus (strain USA300)	1.98	N	N
697	allpdb0819	CHED_THEMA	CHEC_THEMA	157	205	2F9Z	C	A	54	PF03975;	PF04509;	1	157	1	205	Chemoreceptor glutamine deamidase CheD (EC 3.5.1.44) (Chemoreceptor glutamate methylesterase CheD) (EC 3.1.1.61)	cheD TM_0903	CheY-P phosphatase CheC (EC 3.-.-.-)	cheC TM_0904	Thermotoga maritima (strain ATCC 43589 / MSB8 / DSM 3109 / JCM 10099)	Thermotoga maritima (strain ATCC 43589 / MSB8 / DSM 3109 / JCM 10099)	2.4	N	N
698	allpdb0820	FGF8_HUMAN	FGFR2_HUMAN	233	821	2FDB	M	P	132	PF00167;	PF07679;PF07714;	52	204	149	368	Fibroblast growth factor 8 (FGF-8) (Androgen-induced growth factor) (AIGF) (Heparin-binding growth factor 8) (HBGF-8)	FGF8 AIGF	Fibroblast growth factor receptor 2 (FGFR-2) (EC 2.7.10.1) (K-sam) (KGFR) (Keratinocyte growth factor receptor) (CD antigen CD332)	FGFR2 BEK KGFR KSAM	Homo sapiens (Human)	Homo sapiens (Human)	2.28	N	N
699	allpdb0821	SRPRA_HUMAN	SRPRB_MOUSE	638	269	2FH5	A	B	52	PF04086;PF00448;PF02881;	PF09439;	3	176	58	269	Signal recognition particle receptor subunit alpha (SR-alpha) (Docking protein alpha) (DP-alpha)	SRPRA SRPR	Signal recognition particle receptor subunit beta (SR-beta)	Srprb	Homo sapiens (Human)	Mus musculus (Mouse)	2.45	N	N
700	allpdb0822	IMM5_ECOLX	CEA5_ECOLX	83	180	2FHZ	A	B	68	PF11480;	PF12106;	1	83	74	180	Colicin-E5 immunity protein (ImmE5) (Microcin-E5 immunity protein)	imm	Colicin-E5 (EC 3.1.-.-) (Fragment)	col	Escherichia coli	Escherichia coli	1.15	N	N
701	allpdb0823	SPAK_SALTY	SIPA_SALTY	135	685	2FM8	A	C	101	PF03519;	PF09052;	1	134	23	262	Surface presentation of antigens protein SpaK (Class 1B type III secretion system chaperone SpaK) (Invasion protein InvB)	spaK invB STM2895	Cell invasion protein SipA (Effector protein SipA)	sipA sspA STM2882	Salmonella typhimurium (strain LT2 / SGSC1412 / ATCC 700720)	Salmonella typhimurium (strain LT2 / SGSC1412 / ATCC 700720)	2.2	N	N
702	allpdb0824	CBX1_HUMAN	EMSY_HUMAN	185	1322	2FMM	C	E	59	PF00385;PF01393;	PF03735;	104	175	9	139	Chromobox protein homolog 1 (HP1Hsbeta) (Heterochromatin protein 1 homolog beta) (HP1 beta) (Heterochromatin protein p25) (M31) (Modifier 1 protein) (p25beta)	CBX1 CBX	BRCA2-interacting transcriptional repressor EMSY	EMSY C11orf30 GL002	Homo sapiens (Human)	Homo sapiens (Human)	1.8	N	N
703	allpdb0825	RAB8A_MOUSE	MSS4_HUMAN	207	123	2FU5	D	A	80	PF00071;	PF04421;	1	175	11	123	Ras-related protein Rab-8A (Oncogene c-mel)	Rab8a Mel Rab8	Guanine nucleotide exchange factor MSS4 (Rab-interacting factor)	RABIF MSS4 RASGRF3	Mus musculus (Mouse)	Homo sapiens (Human)	2	N	N
704	allpdb0827	IAPP_HUMAN	IDE_HUMAN	89	1019	2G48	D	B	79	PF00214;	PF00675;PF05193;PF16187;	34	70	42	1019	Islet amyloid polypeptide (Amylin) (Diabetes-associated peptide) (DAP) (Insulinoma amyloid peptide)	IAPP	Insulin-degrading enzyme (EC 3.4.24.56) (Abeta-degrading protease) (Insulin protease) (Insulinase) (Insulysin)	IDE	Homo sapiens (Human)	Homo sapiens (Human)	2.6	N	N
705	allpdb0828	RB33B_MOUSE	GYP1_YEAST	229	637	2G77	B	A	78	PF00071;	PF00566;	14	202	244	637	Ras-related protein Rab-33B	Rab33b	GTPase-activating protein GYP1 (GAP for YPT1)	GYP1 YOR070C YOR29-21	Mus musculus (Mouse)	Saccharomyces cerevisiae (strain ATCC 204508 / S288c) (Baker's yeast)	2.26	N	N
706	allpdb0829	Q1PIV4_9POXV	PAP1_VACCW	333	479	2GAF	A	D	97	PF01358;	PF03296;PF12629;PF12630;	1	297	11	479	Cap-specific mRNA (nucleoside-2'-O-)-methyltransferase (EC 2.1.1.57)	VAC_DPP10_106 VAC_DPP12_106 VAC_DPP13_106 VAC_DPP15_106 VAC_DPP16_106 VAC_DPP17_106 VAC_DPP19_106 VAC_DPP20_106 VAC_DPP21_106 VAC_DPP9_106 VACAC2_106 VACCL3_106 VACV-DUKE-103 VACV_091 VACV_TT12_115	Poly(A) polymerase catalytic subunit (EC 2.7.7.19) (Poly(A) polymerase large subunit) (PAP-L) (VP55)	PAPL VACWR057 E1L	Vaccinia virus	Vaccinia virus (strain Western Reserve) (VACV) (Vaccinia virus (strain WR))	2.4	N	N
707	allpdb0830	ARTN_HUMAN	GFRA3_HUMAN	220	400	2GH0	C	A	52	PF00019;	PF02351;	122	220	151	363	Artemin (Enovin) (Neublastin)	ARTN EVN	GDNF family receptor alpha-3 (GDNF receptor alpha-3) (GDNFR-alpha-3) (GFR-alpha-3)	GFRA3 UNQ339/PRO538/PRO3664	Homo sapiens (Human)	Homo sapiens (Human)	1.92	N	N
708	allpdb0831	VINC_HUMAN	IPAA_SHIFL	1134	633	2GWW	A	B	61	PF01044;	PF09052;	1	258	602	631	Vinculin (Metavinculin) (MV)	VCL	Invasin IpaA (70 kDa antigen)	ipaA CP0125	Homo sapiens (Human)	Shigella flexneri	2.72	N	N
709	allpdb0832	RB11A_HUMAN	RFIP2_HUMAN	216	512	2GZH	A	B	33	PF00071;	PF00168;PF09457;	2	173	409	512	Ras-related protein Rab-11A (Rab-11) (YL8)	RAB11A RAB11	Rab11 family-interacting protein 2 (Rab11-FIP2) (NRip11)	RAB11FIP2 KIAA0941	Homo sapiens (Human)	Homo sapiens (Human)	2.47	N	N
710	allpdb0833	IGLL1_HUMAN	VPREB_HUMAN	213	145	2H32	B	A	84	PF07654;	PF07686;	93	213	20	145	Immunoglobulin lambda-like polypeptide 1 (CD179 antigen-like family member B) (Ig lambda-5) (Immunoglobulin omega polypeptide) (Immunoglobulin-related protein 14.1) (CD antigen CD179b)	IGLL1 IGL1	Immunoglobulin iota chain (CD179 antigen-like family member A) (Protein VPreB1) (V(pre)B protein) (VpreB protein) (CD antigen CD179a)	VPREB1 VPREB	Homo sapiens (Human)	Homo sapiens (Human)	2.7	N	N
711	allpdb0834	FA10_HUMAN	Q16938_ANCCA	488	91	2H9E	H	C	74	PF00008;PF00594;PF00089;	PF01826;	86	467	8	91	Coagulation factor X (EC 3.4.21.6) (Stuart factor) (Stuart-Prower factor) [Cleaved into: Factor X light chain; Factor X heavy chain; Activated factor Xa heavy chain]	F10	Anti-coagulant protein C2 (Fragment)		Homo sapiens (Human)	Ancylostoma caninum (Dog hookworm)	2.2	N	N
712	allpdb0837	PAL_ECOLI	TOLB_ECOLI	173	430	2HQS	C	B	95	PF00691;	PF07676;PF04052;	64	173	23	430	Peptidoglycan-associated lipoprotein	pal excC b0741 JW0731	Protein TolB	tolB b0740 JW5100	Escherichia coli (strain K12)	Escherichia coli (strain K12)	1.5	N	N
713	allpdb0838	ARC1_YEAST	SYMC_YEAST	376	751	2HSN	B	A	52	PF01588;	PF09635;PF09334;	1	122	2	160	tRNA-aminoacylation cofactor ARC1 (Acyl-RNA-complex protein 1) (GU4 nucleic-binding protein 1) (G4p1 protein) (P42) (tRNA-interacting factor ARC1)	ARC1 G4P1 YGL105W G3085	Methionine--tRNA ligase, cytoplasmic (EC 6.1.1.10) (Methionyl-tRNA synthetase) (MetRS)	MES1 YGR264C	Saccharomyces cerevisiae (strain ATCC 204508 / S288c) (Baker's yeast)	Saccharomyces cerevisiae (strain ATCC 204508 / S288c) (Baker's yeast)	2.2	N	N
714	allpdb0839	THIS_THET2	THIG_THET8	64	268	2HTM	G	C	92	PF02597;	PF05690;	1	64	1	268	Sulfur carrier protein ThiS (Thiamine biosynthesis protein ThiS)	thiS TT_C0316	Thiazole synthase (EC 2.8.1.10)	thiG TTHA0676	Thermus thermophilus (strain HB27 / ATCC BAA-163 / DSM 7039)	Thermus thermophilus (strain HB8 / ATCC 27634 / DSM 579)	2.3	N	N
715	allpdb0840	RL7A_PYRFU	NOP10_PYRFU	123	60	2HVY	D	C	33	PF01248;	PF04135;	1	123	1	60	50S ribosomal protein L7Ae (Large ribosomal subunit protein eL8) (Ribosomal protein L8e)	rpl7ae PF1367	Ribosome biogenesis protein Nop10	nop10 PF1141	Pyrococcus furiosus (strain ATCC 43587 / DSM 3638 / JCM 8422 / Vc1)	Pyrococcus furiosus (strain ATCC 43587 / DSM 3638 / JCM 8422 / Vc1)	2.3	N	Y
716	allpdb0841	MED20_YEAST	MED18_YEAST	210	307	2HZM	A	B	135	PF08612;	PF09637;	1	210	2	307	Mediator of RNA polymerase II transcription subunit 20 (Hyper-recombination suppressor protein 2) (Mediator complex subunit 20) (Suppressor of RNA polymerase B 2)	SRB2 HRS2 MED20 YHR041C	Mediator of RNA polymerase II transcription subunit 18 (Mediator complex subunit 18) (Suppressor of RNA polymerase B 5)	SRB5 MED18 YGR104C	Saccharomyces cerevisiae (strain ATCC 204508 / S288c) (Baker's yeast)	Saccharomyces cerevisiae (strain ATCC 204508 / S288c) (Baker's yeast)	2.4	N	N
717	allpdb0842	MTAC_METBF	MTAB_METBF	258	461	2I2X	J	I	113	PF02310;PF02607;	PF12176;	1	258	1	461	Methanol--corrinoid protein (Methanol:corrinoid methyltransferase 1 subunit of 27 kDa) (MT1 subunit 27 kDa)	mtaC Mbar_A0740	Methanol--corrinoid protein co-methyltransferase (EC 2.1.1.90) (Methanol:corrinoid methyltransferase 1 subunit of 50 kDa) (MT1 subunit 50 kDa)	mtaB Mbar_A0741	Methanosarcina barkeri (strain Fusaro / DSM 804)	Methanosarcina barkeri (strain Fusaro / DSM 804)	2.5	N	N
718	allpdb0843	BUB3_YEAST	MAD3_YEAST	341	515	2I3T	C	D	119	PF00400;	PF08311;PF08171;	1	341	353	400	Cell cycle arrest protein BUB3	BUB3 YOR026W OR26.16	Spindle assembly checkpoint component MAD3 (Mitotic MAD3 protein)	MAD3 YJL013C J1341	Saccharomyces cerevisiae (strain ATCC 204508 / S288c) (Baker's yeast)	Saccharomyces cerevisiae (strain ATCC 204508 / S288c) (Baker's yeast)	2.8	N	N
719	allpdb0844	DPO3E_ECOLI	Q71T70_BPP1	243	87	2IDO	C	D	68	PF00929;	PF06440;	1	186	5	87	DNA polymerase III subunit epsilon (EC 2.7.7.7)	dnaQ mutD b0215 JW0205	Hot	hot	Escherichia coli (strain K12)	Escherichia phage P1 (Bacteriophage P1)	2.1	N	N
720	allpdb0845	TSST_STAAU	A0A5B4_HUMAN	234	111	2IJ0	B	C	63	PF02876;	PF07686;	41	234	15	110	Toxic shock syndrome toxin-1 (TSST-1)	tst	T-cell receptor beta variable 20-1 (V_segment translation product) (Fragment)	TCRBV2S1 TRBV20-1	Staphylococcus aureus	Homo sapiens (Human)	2.25	N	N
721	allpdb0846	CXAR_HUMAN	Q80S15_9ADEN	365	210	2J12	B	A	63	PF00047;PF07686;	PF00541;	13	140	17	210	Coxsackievirus and adenovirus receptor (CAR) (hCAR) (CVB3-binding protein) (Coxsackievirus B-adenovirus receptor) (HCVADR)	CXADR CAR	Fiber protein (Fragment)		Homo sapiens (Human)	Human adenovirus D37	1.5	N	N
722	allpdb0847	Q72EF3_DESVH	Q72EF4_DESVH	524	159	2J7A	B	C	107	PF02335;	PF03264;	25	524	1	159	Cytochrome c-552 (EC 1.7.2.2)	DVU_0625	Cytochrome c-type protein	DVU_0624	Desulfovibrio vulgaris (strain Hildenborough / ATCC 29579 / DSM 644 / NCIMB 8303)	Desulfovibrio vulgaris (strain Hildenborough / ATCC 29579 / DSM 644 / NCIMB 8303)	2.3	N	N
723	allpdb0849	FLNA_HUMAN	ITB2_HUMAN	2647	769	2JF1	A	T	49	PF00307;PF00630;	PF08725;PF07965;PF00362;PF17205;	2236	2329	735	769	Filamin-A (FLN-A) (Actin-binding protein 280) (ABP-280) (Alpha-filamin) (Endothelial actin-binding protein) (Filamin-1) (Non-muscle filamin)	FLNA FLN FLN1	Integrin beta-2 (Cell surface adhesion glycoproteins LFA-1/CR3/p150,95 subunit beta) (Complement receptor C3 subunit beta) (CD antigen CD18)	ITGB2 CD18 MFI7	Homo sapiens (Human)	Homo sapiens (Human)	2.2	N	N
724	allpdb0850	Y1470_HAEIN	Y1471_HAEIN	253	337	2NQ2	C	A	83	PF00005;	PF01032;	1	253	1	337	Uncharacterized ABC transporter ATP-binding protein HI_1470	HI_1470	Probable ABC transporter permease protein HI_1471	HI_1471	Haemophilus influenzae (strain ATCC 51907 / DSM 11121 / KW20 / Rd)	Haemophilus influenzae (strain ATCC 51907 / DSM 11121 / KW20 / Rd)	2.4	N	N
725	allpdb0851	CATL1_HUMAN	CHAG_TRYCR	333	110	2NQD	B	A	77	PF08246;PF00112;	PF09394;	113	333	2	110	Cathepsin L1 (EC 3.4.22.15) (Cathepsin L) (Major excreted protein) (MEP) [Cleaved into: Cathepsin L1 heavy chain; Cathepsin L1 light chain]	CTSL CTSL1	Chagasin	cha	Homo sapiens (Human)	Trypanosoma cruzi	1.75	N	N
726	allpdb0852	GLNK_ECOLI	AMTB_ECOLI	112	428	2NS1	B	A	28	PF00543;	PF00909;	1	112	23	428	Nitrogen regulatory protein P-II 2	glnK ybaI b0450 JW0440	Ammonia channel (Ammonia transporter)	amtB ybaG b0451 JW0441	Escherichia coli (strain K12)	Escherichia coli (strain K12)	1.96	N	N
727	allpdb0853	AVRB_PSESG	RIN4_ARATH	321	211	2NUD	A	C	103	PF05394;	PF05627;	1	321	142	176	Avirulence protein B	avrB	RPM1-interacting protein 4	RIN4 At3g25070 MJL12_1	Pseudomonas savastanoi pv. glycinea (Pseudomonas syringae pv. glycinea)	Arabidopsis thaliana (Mouse-ear cress)	2.3	N	N
728	allpdb0854	PDXT_BACSU	PDXS_BACSU	196	294	2NV2	L	K	119	PF01174;	PF01680;	1	196	1	294	Pyridoxal 5'-phosphate synthase subunit PdxT (EC 4.3.3.6) (Pdx2) (Pyridoxal 5'-phosphate synthase glutaminase subunit) (EC 3.5.1.2)	pdxT yaaE BSU00120	Pyridoxal 5'-phosphate synthase subunit PdxS (PLP synthase subunit PdxS) (EC 4.3.3.6) (Pdx1) (Superoxide-inducible protein 7) (SOI7)	pdxS yaaD BSU00110	Bacillus subtilis (strain 168)	Bacillus subtilis (strain 168)	2.12	N	N
729	allpdb0855	XCL1_HUMAN	O41925_MHV68	114	406	2NYZ	E	B	42	PF00048;	PF09213;	22	114	25	406	Lymphotactin (ATAC) (C motif chemokine 1) (Cytokine SCM-1) (Lymphotaxin) (SCM-1-alpha) (Small-inducible cytokine C1) (XC chemokine ligand 1)	XCL1 LTN SCYC1	M3 (M3 protein)	GAMMAHV.M3 M3	Homo sapiens (Human)	Murid herpesvirus 4 (MuHV-4) (Murine gammaherpesvirus 68)	2.6	N	N
730	allpdb0857	PP1G_RAT	IPP2_MOUSE	323	206	2O8G	A	I	143	PF00149;PF16891;	PF04979;	2	323	1	206	Serine/threonine-protein phosphatase PP1-gamma catalytic subunit (PP-1G) (EC 3.1.3.16) (Protein phosphatase 1C catalytic subunit)	Ppp1cc	Protein phosphatase inhibitor 2 (IPP-2)	Ppp1r2	Rattus norvegicus (Rat)	Mus musculus (Mouse)	2.5	N	N
731	allpdb0858	THIO_ECOLI	CYSH_ECOLI	109	244	2O8V	B	A	59	PF00085;	PF01507;	2	109	1	244	Thioredoxin 1 (Trx-1)	trxA fipA tsnC b3781 JW5856	Phosphoadenosine phosphosulfate reductase (EC 1.8.4.8) (3'-phosphoadenylylsulfate reductase) (PAPS reductase, thioredoxin dependent) (PAPS sulfotransferase) (PAdoPS reductase)	cysH b2762 JW2732	Escherichia coli (strain K12)	Escherichia coli (strain K12)	3	N	N
732	allpdb0859	1433C_TOBAC	PMA3_NICPL	260	956	2O98	A	P	68	PF00244;	PF00690;	1	242	905	956	14-3-3-like protein C (14-3-3-like protein B)		Plasma membrane ATPase 3 (EC 3.6.3.6) (Proton pump 3)	PMA3	Nicotiana tabacum (Common tobacco)	Nicotiana plumbaginifolia (Leadwort-leaved tobacco) (Tex-Mex tobacco)	2.7	N	N
733	allpdb0861	FINC_HUMAN	ESR1_HUMAN	2386	595	2OCF	D	A	63	PF00039;PF00040;PF00041;	PF12743;PF00104;PF02159;PF00105;	1447	1540	298	595	Fibronectin (FN) (Cold-insoluble globulin) (CIG) [Cleaved into: Anastellin; Ugl-Y1; Ugl-Y2; Ugl-Y3]	FN1 FN	Estrogen receptor (ER) (ER-alpha) (Estradiol receptor) (Nuclear receptor subfamily 3 group A member 1)	ESR1 ESR NR3A1	Homo sapiens (Human)	Homo sapiens (Human)	2.95	N	N
734	allpdb0862	BOOH2_RHIMP	THRB_BOVIN	142	625	2ODY	E	B	131	PF00014;	PF00594;PF00051;PF09396;PF00089;	16	142	318	625	Boophilin-H2	H2	Prothrombin (EC 3.4.21.5) (Coagulation factor II) [Cleaved into: Activation peptide fragment 1; Activation peptide fragment 2; Thrombin light chain; Thrombin heavy chain]	F2	Rhipicephalus microplus (Cattle tick) (Boophilus microplus)	Bos taurus (Bovine)	2.35	N	N
735	allpdb0863	GNAI1_HUMAN	RGS14_HUMAN	354	566	2OM2	A	B	133	PF00503;	PF02188;PF02196;PF00615;	31	354	497	532	Guanine nucleotide-binding protein G(i) subunit alpha-1 (Adenylate cyclase-inhibiting G alpha protein)	GNAI1	Regulator of G-protein signaling 14 (RGS14)	RGS14	Homo sapiens (Human)	Homo sapiens (Human)	2.2	N	N
736	allpdb0864	CADH1_HUMAN	INLA_LISMO	882	800	2OMY	B	A	81	PF00028;PF01049;PF08758;	PF09479;PF00746;PF12354;PF12799;PF08191;	156	254	36	495	Cadherin-1 (CAM 120/80) (Epithelial cadherin) (E-cadherin) (Uvomorulin) (CD antigen CD324) [Cleaved into: E-Cad/CTF1; E-Cad/CTF2; E-Cad/CTF3]	CDH1 CDHE UVO	Internalin-A	inlA lmo0433	Homo sapiens (Human)	Listeria monocytogenes serovar 1/2a (strain ATCC BAA-679 / EGD-e)	1.7	N	N
737	allpdb0865	RAB21_HUMAN	RABX5_HUMAN	225	708	2OT3	B	A	88	PF00071;	PF02204;PF01754;	16	183	310	614	Ras-related protein Rab-21	RAB21 KIAA0118	Rab5 GDP/GTP exchange factor (RAP1) (Rabaptin-5-associated exchange factor for Rab5) (Rabex-5)	RABGEF1 RABEX5	Homo sapiens (Human)	Homo sapiens (Human)	2.1	N	N
738	allpdb0866	Q9LCU8_PARDE	Q9LCU9_PARDE	109	140	2OXG	Z	Y	95	PF08770;	PF13501;	2	109	27	140	SoxZ protein	soxZ	SoxY protein	soxY	Paracoccus denitrificans	Paracoccus denitrificans	1.4	N	N
739	allpdb0867	ICAM1_HUMAN	HVM13_MOUSE	532	117	2OZ4	A	H	54	PF03921;	PF07686;	213	477	1	117	Intercellular adhesion molecule 1 (ICAM-1) (Major group rhinovirus receptor) (CD antigen CD54)	ICAM1	Ig heavy chain V region J558		Homo sapiens (Human)	Mus musculus (Mouse)	2.7	N	N
740	allpdb0868	NH2L1_HUMAN	PRP31_HUMAN	128	499	2OZB	D	E	34	PF01248;	PF01798;PF09785;	1	128	78	333	NHP2-like protein 1 (High mobility group-like nuclear protein 2 homolog 1) (OTK27) (SNU13 homolog) (hSNU13) (U4/U6.U5 small nuclear ribonucleoprotein SNU13) (U4/U6.U5 tri-snRNP 15.5 kDa protein) [Cleaved into: NHP2-like protein 1, N-terminally processed]	SNU13 NHP2L1	U4/U6 small nuclear ribonucleoprotein Prp31 (Pre-mRNA-processing factor 31) (Serologically defined breast cancer antigen NY-BR-99) (U4/U6 snRNP 61 kDa protein) (Protein 61K) (hPrp31)	PRPF31 PRP31	Homo sapiens (Human)	Homo sapiens (Human)	2.6	N	Y
741	allpdb0870	B2CL1_HUMAN	BECN1_HUMAN	233	450	2P1L	E	F	63	PF00452;PF02180;	PF04111;PF15285;	1	209	107	135	Bcl-2-like protein 1 (Bcl2-L-1) (Apoptosis regulator Bcl-X)	BCL2L1 BCL2L BCLX	Beclin-1 (Coiled-coil myosin-like BCL2-interacting protein) (Protein GT197) [Cleaved into: Beclin-1-C 35 kDa; Beclin-1-C 37 kDa]	BECN1 GT197	Homo sapiens (Human)	Homo sapiens (Human)	2.5	N	N
742	allpdb0871	IMB1_HUMAN	SPN1_HUMAN	876	360	2P8Q	A	B	104	PF03810;	PF11538;	1	876	25	64	Importin subunit beta-1 (Importin-90) (Karyopherin subunit beta-1) (Nuclear factor p97) (Pore targeting complex 97 kDa subunit) (PTAC97)	KPNB1 NTF97	Snurportin-1 (RNA U transporter 1)	SNUPN RNUT1 SPN1	Homo sapiens (Human)	Homo sapiens (Human)	2.35	N	N
743	allpdb0872	GNB5_MOUSE	RGS9_MOUSE	395	675	2PBI	D	C	303	PF00400;	PF00610;PF00631;PF00615;	43	395	1	422	Guanine nucleotide-binding protein subunit beta-5 (Gbeta5) (Transducin beta chain 5)	Gnb5	Regulator of G-protein signaling 9 (RGS9)	Rgs9	Mus musculus (Mouse)	Mus musculus (Mouse)	1.95	N	N
744	allpdb0873	PHO85_YEAST	PHO80_YEAST	305	293	2PK9	A	B	99	PF00069;	PF08613;	1	305	1	293	Cyclin-dependent protein kinase PHO85 (EC 2.7.11.22) (Negative regulator of the PHO system) (Serine/threonine-protein kinase PHO85)	PHO85 SSG3 YPL031C P7102.18A	PHO85 cyclin PHO80 (Aminoglycoside antibiotic sensitivity protein 3) (Phosphate system cyclin PHO80)	PHO80 AGS3 TUP7 VAC5 YOL001W O2505 UNB293	Saccharomyces cerevisiae (strain ATCC 204508 / S288c) (Baker's yeast)	Saccharomyces cerevisiae (strain ATCC 204508 / S288c) (Baker's yeast)	2.91	N	N
745	allpdb0875	TRFL_HUMAN	Q54972_STREE	710	619	2PMS	A	C	39	PF00405;	PF01473;	21	362	199	319	Lactotransferrin (Lactoferrin) (EC 3.4.21.-) (Growth-inhibiting protein 12) (Talalactoferrin) [Cleaved into: Lactoferricin-H (Lfcin-H); Kaliocin-1; Lactoferroxin-A; Lactoferroxin-B; Lactoferroxin-C]	LTF GIG12 LF	Pneumococcal surface protein A	pspA	Homo sapiens (Human)	Streptococcus pneumoniae	2.91	N	N
746	allpdb0876	ODP2_HUMAN	PDK3_HUMAN	647	406	2PNR	G	E	31	PF00198;PF00364;PF02817;	PF10436;PF02518;	212	319	9	406	Dihydrolipoyllysine-residue acetyltransferase component of pyruvate dehydrogenase complex, mitochondrial (EC 2.3.1.12) (70 kDa mitochondrial autoantigen of primary biliary cirrhosis) (PBC) (Dihydrolipoamide acetyltransferase component of pyruvate dehydrogenase complex) (M2 antigen complex 70 kDa subunit) (Pyruvate dehydrogenase complex component E2) (PDC-E2) (PDCE2)	DLAT DLTA	[Pyruvate dehydrogenase (acetyl-transferring)] kinase isozyme 3, mitochondrial (EC 2.7.11.2) (Pyruvate dehydrogenase kinase isoform 3)	PDK3 PDHK3	Homo sapiens (Human)	Homo sapiens (Human)	2.5	N	N
747	allpdb0877	MDV1_YEAST	FIS1_YEAST	714	155	2PQN	B	A	49	PF11542;PF00400;	PF14853;PF14852;	122	171	1	129	Mitochondrial division protein 1 (Mitochondria fission 2 protein)	MDV1 FIS2 GAG3 NET2 YJL112W J0802	Mitochondrial fission 1 protein (Mitochondrial division protein 2)	FIS1 MDV2 YIL065C	Saccharomyces cerevisiae (strain ATCC 204508 / S288c) (Baker's yeast)	Saccharomyces cerevisiae (strain ATCC 204508 / S288c) (Baker's yeast)	2.15	N	N
748	allpdb0878	I15RA_MOUSE	IL15_MOUSE	263	162	2PSM	C	B	47	PF00084;	PF02372;	33	103	49	162	Interleukin-15 receptor subunit alpha (IL-15 receptor subunit alpha) (IL-15R-alpha) (IL-15RA) (CD antigen CD215) [Cleaved into: Soluble interleukin-15 receptor subunit alpha (sIL-15 receptor subunit alpha) (sIL-15R-alpha) (sIL-15RA)]	Il15ra	Interleukin-15 (IL-15)	Il15	Mus musculus (Mouse)	Mus musculus (Mouse)	2.19	N	N
749	allpdb0879	Q7BK04_HELPX	O25990_HELPY	330	264	2PT7	D	H	45	PF00437;	PF14804;	1	330	113	264	Cag alpha (Cag pathogenicity island protein) (Cag-alfa) (CagAlpha protein) (P-type DNA transfer ATPase VirB11) (VirB11-like protein)	cag-alfa cag-alpha cagAlpha virB11 AA971_03950 AC785_03890 ACM25_02070 ACM37_01770 AEY53_03685 AM497_06540 AM498_02085 BGL72_04505 BZK21_07190 CEP78_03640 HP0525	Uncharacterized protein	HP_1451	Helicobacter pylori (Campylobacter pylori)	Helicobacter pylori (strain ATCC 700392 / 26695) (Campylobacter pylori)	2.4	N	N
750	allpdb0880	THRB_HUMAN	HIRV1_HIRME	622	65	2PW8	H	I	84	PF00594;PF00051;PF09396;PF00089;	PF00713;	334	621	3	65	Prothrombin (EC 3.4.21.5) (Coagulation factor II) [Cleaved into: Activation peptide fragment 1; Activation peptide fragment 2; Thrombin light chain; Thrombin heavy chain]	F2	Hirudin variant-1 (Hirudin-1) (Hirudin-I) (Lepirudin)		Homo sapiens (Human)	Hirudo medicinalis (Medicinal leech)	1.84	N	N
751	allpdb0881	TRAR_SINFN	TRAM_SINFN	236	107	2Q0O	A	C	104	PF03472;PF00196;	PF09228;	1	236	1	107	Probable transcriptional activator protein TraR	traR NGR_a04090 y4dH	Probable transcriptional repressor TraM	traM NGR_a04080 y4dI	Sinorhizobium fredii (strain NBRC 101917 / NGR234)	Sinorhizobium fredii (strain NBRC 101917 / NGR234)	2	N	N
752	allpdb0882	RPOE_RHOS4	CHRR_RHOS4	181	213	2Q1Z	A	B	220	PF04542;PF04545;	PF12973;PF13490;	1	181	1	195	ECF RNA polymerase sigma factor RpoE (Alternative RNA polymerase sigma factor RpoE) (RNA polymerase sigma-E factor) (Sigma-24)	rpoE RHOS4_27100 RSP_1092	Anti-sigma-E factor ChrR (Sigma-E anti-sigma factor ChrR) (Transcriptional activator ChrR)	chrR RHOS4_27110 RSP_1093	Rhodobacter sphaeroides (strain ATCC 17023 / 2.4.1 / NCIB 8253 / DSM 158)	Rhodobacter sphaeroides (strain ATCC 17023 / 2.4.1 / NCIB 8253 / DSM 158)	2.4	N	N
753	allpdb0883	TCB2_MOUSE	TCA_MOUSE	173	138	2Q86	D	C	84	PF07654;	PF09291;	1	136	1	117	T-cell receptor beta-2 chain C region		T-cell receptor alpha chain C region	Tcra	Mus musculus (Mouse)	Mus musculus (Mouse)	1.85	N	N
754	allpdb0884	KAP0_BOVIN	KAPCA_MOUSE	380	351	2QCS	B	A	142	PF00027;PF02197;	PF00069;	91	380	2	351	cAMP-dependent protein kinase type I-alpha regulatory subunit [Cleaved into: cAMP-dependent protein kinase type I-alpha regulatory subunit, N-terminally processed]	PRKAR1A	cAMP-dependent protein kinase catalytic subunit alpha (PKA C-alpha) (EC 2.7.11.11)	Prkaca Pkaca	Bos taurus (Bovine)	Mus musculus (Mouse)	2.2	N	N
755	allpdb0886	UBP3_YEAST	BRE5_YEAST	912	515	2QIY	C	A	59	PF00443;	PF02136;	190	233	1	146	Ubiquitin carboxyl-terminal hydrolase 3 (EC 3.4.19.12) (Deubiquitinating enzyme 3) (Ubiquitin thioesterase 3) (Ubiquitin-specific-processing protease 3)	UBP3 YER151C	UBP3-associated protein BRE5 (Brefeldin-A sensitivity protein 5)	BRE5 YNR051C N3465	Saccharomyces cerevisiae (strain ATCC 204508 / S288c) (Baker's yeast)	Saccharomyces cerevisiae (strain ATCC 204508 / S288c) (Baker's yeast)	1.69	N	N
756	allpdb0887	GIPR_HUMAN	GIP_HUMAN	466	153	2QKH	A	B	40	PF00002;PF02793;	PF00123;	24	138	52	93	Gastric inhibitory polypeptide receptor (GIP-R) (Glucose-dependent insulinotropic polypeptide receptor)	GIPR	Gastric inhibitory polypeptide (GIP) (Glucose-dependent insulinotropic polypeptide) (Incretin hormone)	GIP	Homo sapiens (Human)	Homo sapiens (Human)	1.9	N	N
757	allpdb0888	DCP2_SCHPO	DCP1_SCHPO	741	127	2QKL	B	A	65	PF05026;PF00293;	PF06058;	1	95	1	127	mRNA decapping complex subunit 2 (EC 3.-.-.-)	dcp2 SPAC19A8.12	mRNA-decapping enzyme subunit 1	dcp1 SPBC3B9.21	Schizosaccharomyces pombe (strain 972 / ATCC 24843) (Fission yeast)	Schizosaccharomyces pombe (strain 972 / ATCC 24843) (Fission yeast)	2.33	N	N
758	allpdb0890	AAKG_YEAST	SIP2_YEAST	322	415	2QLV	F	E	101	PF00571;	PF16561;PF04739;	7	321	161	412	5'-AMP-activated protein kinase subunit gamma (AMPK gamma) (AMPK subunit gamma) (Regulatory protein CAT3) (Sucrose non-fermenting protein 4)	SNF4 CAT3 SCI1 YGL115W	SNF1 protein kinase subunit beta-2 (Protein SPM2) (SNF1-interacting protein 2)	SIP2 SPM2 YGL208W G1155	Saccharomyces cerevisiae (strain ATCC 204508 / S288c) (Baker's yeast)	Saccharomyces cerevisiae (strain ATCC 204508 / S288c) (Baker's yeast)	2.6	N	N
759	allpdb0891	RAD23_YEAST	RAD4_YEAST	398	754	2QSF	X	A	115	PF00627;PF00240;PF09280;	PF10403;PF10405;PF03835;	230	398	101	632	UV excision repair protein RAD23	RAD23 YEL037C SYGP-ORF29	DNA repair protein RAD4	RAD4 YER162C	Saccharomyces cerevisiae (strain ATCC 204508 / S288c) (Baker's yeast)	Saccharomyces cerevisiae (strain ATCC 204508 / S288c) (Baker's yeast)	2.35	N	N
760	allpdb0892	HSP7C_BOVIN	AUXI_BOVIN	650	910	2QWO	A	B	28	PF00012;	PF00226;PF10409;	1	394	813	904	Heat shock cognate 71 kDa protein (Heat shock 70 kDa protein 8)	HSPA8 HSC70	Putative tyrosine-protein phosphatase auxilin (EC 3.1.3.48) (DnaJ homolog subfamily C member 6)	DNAJC6	Bos taurus (Bovine)	Bos taurus (Bovine)	1.7	N	N
761	allpdb0893	VPS35_HUMAN	VPS29_HUMAN	796	182	2R17	C	A	90	PF03635;	PF12850;	483	780	1	182	Vacuolar protein sorting-associated protein 35 (hVPS35) (Maternal-embryonic 3) (Vesicle protein sorting 35)	VPS35 MEM3 TCCCTA00141	Vacuolar protein sorting-associated protein 29 (hVPS29) (PEP11 homolog) (Vesicle protein sorting 29)	VPS29 DC15 DC7 MDS007	Homo sapiens (Human)	Homo sapiens (Human)	2.8	N	N
762	allpdb0895	Q9X4C9_GEOSE	DNAG_GEOSE	454	597	2R6A	B	C	44	PF00772;PF03796;	PF10410;PF08275;PF01807;	1	454	455	597	Replicative DNA helicase (EC 3.6.4.12)	dnaB	DNA primase (EC 2.7.7.-)	dnaG	Geobacillus stearothermophilus (Bacillus stearothermophilus)	Geobacillus stearothermophilus (Bacillus stearothermophilus)	2.9	N	N
763	allpdb0897	SYFA_STAHJ	SYFB_STAHJ	352	800	2RHS	C	D	277	PF02912;PF01409;	PF03483;PF03484;PF03147;PF01588;	84	351	1	800	Phenylalanine--tRNA ligase alpha subunit (EC 6.1.1.20) (Phenylalanyl-tRNA synthetase alpha subunit) (PheRS)	pheS SH1823	Phenylalanine--tRNA ligase beta subunit (EC 6.1.1.20) (Phenylalanyl-tRNA synthetase beta subunit) (PheRS)	pheT SH1822	Staphylococcus haemolyticus (strain JCSC1435)	Staphylococcus haemolyticus (strain JCSC1435)	2.2	N	N
764	allpdb0898	MET_HUMAN	INLB_LISMO	1390	630	2UZX	B	A	95	PF07714;PF01437;PF01403;PF01833;	PF09479;PF12354;PF12799;PF08191;PF13457;	25	741	36	321	Hepatocyte growth factor receptor (HGF receptor) (EC 2.7.10.1) (HGF/SF receptor) (Proto-oncogene c-Met) (Scatter factor receptor) (SF receptor) (Tyrosine-protein kinase Met)	MET	Internalin B	inlB lmo0434	Homo sapiens (Human)	Listeria monocytogenes serovar 1/2a (strain ATCC BAA-679 / EGD-e)	2.8	N	N
765	allpdb0899	RUBR2_PSEAE	RURE_PSEAE	55	384	2V3B	B	A	38	PF00301;	PF07992;	1	55	1	384	Rubredoxin-2 (Rdxs)	rubA2 alkG2 PA5350	Rubredoxin-NAD(+) reductase (RdxR) (EC 1.18.1.1)	alkT PA5349	Pseudomonas aeruginosa (strain ATCC 15692 / DSM 22644 / CIP 104116 / JCM 14847 / LMG 12228 / 1C / PRS 101 / PAO1)	Pseudomonas aeruginosa (strain ATCC 15692 / DSM 22644 / CIP 104116 / JCM 14847 / LMG 12228 / 1C / PRS 101 / PAO1)	2.45	N	N
766	allpdb0900	ACTS_RABIT	MKL1_MOUSE	377	964	2V51	D	E	50	PF00022;	PF02755;PF02037;	1	377	14	41	Actin, alpha skeletal muscle (Alpha-actin-1) [Cleaved into: Actin, alpha skeletal muscle, intermediate form]	ACTA1 ACTA	MKL/myocardin-like protein 1 (Basic SAP coiled-coil transcription activator) (Megakaryoblastic leukemia 1 protein homolog) (Myocardin-related transcription factor A) (MRTF-A)	Mkl1 Bsac	Oryctolagus cuniculus (Rabbit)	Mus musculus (Mouse)	2.35	N	N
767	allpdb0901	VPS4_YEAST	DID4_YEAST	437	232	2V6X	A	B	82	PF00004;PF04212;PF09336;	PF03357;	1	82	180	232	Vacuolar protein sorting-associated protein 4 (DOA4-independent degradation protein 6) (Protein END13) (Vacuolar protein-targeting protein 10)	VPS4 CSC1 DID6 END13 GRD13 VPL4 VPT10 YPR173C P9705.10	DOA4-independent degradation protein 4 (ESCRT-III complex subunit VPS2) (Vacuolar protein-sorting-associated protein 2) (Vacuolar protein-targeting protein 14)	DID4 CHM2 GRD7 REN1 VPL2 VPS2 VPT14 YKL002W	Saccharomyces cerevisiae (strain ATCC 204508 / S288c) (Baker's yeast)	Saccharomyces cerevisiae (strain ATCC 204508 / S288c) (Baker's yeast)	1.98	N	N
768	allpdb0906	IMM9_ECOLX	CEA9_ECOLX	86	582	2VLQ	A	B	56	PF01320;	PF03515;PF11570;	1	86	450	582	Colicin-E9 immunity protein (ImmE9) (Microcin-E9 immunity protein)	imm ceiE9	Colicin-E9 (EC 3.1.-.-)	col cei	Escherichia coli	Escherichia coli	1.6	N	N
769	allpdb0907	GLYCP_NIPAV	EFNB2_HUMAN	602	333	2VSM	A	B	91	PF00423;	PF00812;	188	602	28	166	Glycoprotein G	G	Ephrin-B2 (EPH-related receptor tyrosine kinase ligand 5) (LERK-5) (HTK ligand) (HTK-L)	EFNB2 EPLG5 HTKL LERK5	Nipah virus	Homo sapiens (Human)	1.8	N	N
770	allpdb0908	IF4A_YEAST	IF4F1_YEAST	395	952	2VSO	A	E	89	PF00270;PF00271;	PF12152;PF02854;	1	395	572	854	ATP-dependent RNA helicase eIF4A (EC 3.6.4.13) (Eukaryotic initiation factor 4A) (eIF-4A) (Stimulator factor I 37 kDa component) (Translation initiation factor 1/2) (p37)	TIF1 TIF41A YKR059W; TIF2 TIF41B YJL138C J0660	Eukaryotic initiation factor 4F subunit p150 (eIF-4F p150) (eIF4F p150) (eIF4G1) (mRNA cap-binding protein complex subunit p150)	TIF4631 YGR162W	Saccharomyces cerevisiae (strain ATCC 204508 / S288c) (Baker's yeast)	Saccharomyces cerevisiae (strain ATCC 204508 / S288c) (Baker's yeast)	2.6	N	N
771	allpdb0911	AROG_MYCTU	CHMU_MYCTU	462	105	2W19	B	D	54	PF01474;	PF01817;	1	462	16	105	Phospho-2-dehydro-3-deoxyheptonate aldolase AroG (EC 2.5.1.54) (3-deoxy-D-arabino-heptulosonate 7-phosphate synthase) (DAHP synthase) (Phospho-2-keto-3-deoxyheptonate aldolase)	aroG Rv2178c	Intracellular chorismate mutase (CM) (EC 5.4.99.5)	Rv0948c MTCY10D7.26	Mycobacterium tuberculosis (strain ATCC 25618 / H37Rv)	Mycobacterium tuberculosis (strain ATCC 25618 / H37Rv)	2.15	N	N
772	allpdb0914	DDX6_HUMAN	EDC3_HUMAN	483	508	2WAX	A	B	57	PF00270;PF00271;	PF09532;PF12701;PF03853;	293	483	190	228	Probable ATP-dependent RNA helicase DDX6 (EC 3.6.4.13) (ATP-dependent RNA helicase p54) (DEAD box protein 6) (Oncogene RCK)	DDX6 HLR2 RCK	Enhancer of mRNA-decapping protein 3 (LSM16 homolog) (YjeF N-terminal domain-containing protein 2) (YjeF_N2) (hYjeF_N2) (YjeF domain-containing protein 1)	EDC3 LSM16 YJDC YJEFN2 PP844	Homo sapiens (Human)	Homo sapiens (Human)	2.3	N	N
773	allpdb0915	RAC2_ARATH	ROGF8_ARATH	201	523	2WBL	C	A	114	PF00071;	PF03759;	1	180	76	440	Rac-like GTP-binding protein ARAC2 (GTPase protein ROP7)	ARAC2 ROP7 At5g45970 MCL19.1	Rho guanine nucleotide exchange factor 8 (AtRopGEF8) (Rho of plants guanine nucleotide exchange factor 8)	ROPGEF8 At3g24620 MOB24.21	Arabidopsis thaliana (Mouse-ear cress)	Arabidopsis thaliana (Mouse-ear cress)	2.9	N	N
774	allpdb0916	DHH_HUMAN	HHIP_HUMAN	396	700	2WG3	A	C	65	PF01085;PF01079;	PF03024;PF07995;	40	194	214	672	Desert hedgehog protein (DHH) (HHG-3) [Cleaved into: Desert hedgehog protein N-product; Desert hedgehog protein C-product]	DHH	Hedgehog-interacting protein (HHIP) (HIP)	HHIP HIP UNQ5825/PRO19644	Homo sapiens (Human)	Homo sapiens (Human)	2.6	N	N
775	allpdb0919	HIPB_ECOLI	HIPA_ECOLI	88	440	2WIU	D	C	50	PF01381;	PF13657;PF07804;	1	88	1	440	Antitoxin HipB	hipB b1508 JW1501	Serine/threonine-protein kinase toxin HipA (Ser/Thr-protein kinase HipA) (EC 2.7.11.1) (Toxin HipA)	hipA b1507 JW1500	Escherichia coli (strain K12)	Escherichia coli (strain K12)	2.35	N	N
776	allpdb0920	RENT2_HUMAN	RENT1_HUMAN	1272	1129	2WJV	E	B	106	PF02854;PF04050;	PF04851;PF09416;	1105	1198	115	925	Regulator of nonsense transcripts 2 (Nonsense mRNA reducing factor 2) (Up-frameshift suppressor 2 homolog) (hUpf2)	UPF2 KIAA1408 RENT2	Regulator of nonsense transcripts 1 (EC 3.6.4.-) (ATP-dependent helicase RENT1) (Nonsense mRNA reducing factor 1) (NORF1) (Up-frameshift suppressor 1 homolog) (hUpf1)	UPF1 KIAA0221 RENT1	Homo sapiens (Human)	Homo sapiens (Human)	2.85	N	N
777	allpdb0921	CDC42_HUMAN	DOCK9_HUMAN	191	2069	2WM9	B	A	152	PF00071;	PF06920;PF14429;PF11878;PF00169;	1	188	1605	2069	Cell division control protein 42 homolog (G25K GTP-binding protein)	CDC42	Dedicator of cytokinesis protein 9 (Cdc42 guanine nucleotide exchange factor zizimin-1) (Zizimin-1)	DOCK9 KIAA1058 ZIZ1	Homo sapiens (Human)	Homo sapiens (Human)	2.2	N	N
778	allpdb0923	DNAA_HELPY	O25828_HELPY	457	180	2WP0	D	B	33	PF00308;PF08299;	PF12163;	1	112	1	180	Chromosomal replication initiator protein DnaA	dnaA HP_1529	Uncharacterized protein	HP_1230	Helicobacter pylori (strain ATCC 700392 / 26695) (Campylobacter pylori)	Helicobacter pylori (strain ATCC 700392 / 26695) (Campylobacter pylori)	2.67	N	N
779	allpdb0924	FOS_MOUSE	MAFB_MOUSE	380	323	2WT7	A	B	53	PF00170;	PF03131;PF08383;	138	200	214	303	Proto-oncogene c-Fos (Cellular oncogene fos)	Fos	Transcription factor MafB (Maf-B) (Kreisler) (Segmentation protein Kr) (Transcription factor Maf-1) (V-maf musculoaponeurotic fibrosarcoma oncogene homolog B)	Mafb Krml Maf1	Mus musculus (Mouse)	Mus musculus (Mouse)	2.3	Y	N
780	allpdb0925	RAB1A_HUMAN	DRRA_LEGPH	205	647	2WWX	A	B	126	PF00071;	PF14860;	4	178	317	533	Ras-related protein Rab-1A (YPT1-related protein)	RAB1A RAB1	Multifunctional virulence effector protein DrrA (Defects in Rab1 recruitment protein A) [Includes: Adenosine monophosphate-protein transferase (AMPylator) (EC 2.7.7.n1) (Guanosine monophosphate-protein transferase) (GMPylator) (EC 2.7.7.n6); Rab1 guanine nucleotide exchange factor]	drrA sidM lpg2464	Homo sapiens (Human)	Legionella pneumophila subsp. pneumophila (strain Philadelphia 1 / ATCC 33152 / DSM 7513)	1.5	N	N
781	allpdb0926	GSP1_YEAST	IPO13_HUMAN	219	963	2X19	A	B	86	PF00071;	PF03810;PF08389;	8	179	1	963	GTP-binding nuclear protein GSP1/CNR1 (Chromosome stability protein 17) (GTPase Ran homolog) (Genetic suppressor of PRP20-1)	GSP1 CNR1 CST17 YLR293C L8003.19	Importin-13 (Imp13) (Karyopherin-13) (Kap13) (Ran-binding protein 13) (RanBP13)	IPO13 KIAA0724 RANBP13	Saccharomyces cerevisiae (strain ATCC 204508 / S288c) (Baker's yeast)	Homo sapiens (Human)	2.8	N	N
782	allpdb0928	G3P_BPIF1	Q8X965_ECO57	460	394	2X9A	A	B	57	PF05357;	PF06519;	17	81	268	394	Attachment protein G3P (Gene 3 protein) (G3P) (Minor coat protein)	III	Membrane spanning protein TolA (Membrane spanning protein, required for outer membrane integrity)	tolA ECs0774 Z0907	Enterobacteria phage If1 (Bacteriophage If1)	Escherichia coli O157:H7	2.47	N	N
783	allpdb0931	NTCA_SYNE7	Q7X386_SYNE7	222	89	2XKO	B	C	47	PF00027;PF13545;	PF12058;	1	222	1	89	Global nitrogen regulator	ntcA Synpcc7942_0127	PipX	Synpcc7942_2061	Synechococcus elongatus (strain PCC 7942) (Anacystis nidulans R2)	Synechococcus elongatus (strain PCC 7942) (Anacystis nidulans R2)	2.25	N	N
784	allpdb0932	HCN1_SCHPO	CUT9_SCHPO	80	671	2XPI	B	A	93	PF10471;	PF13181;	1	80	1	597	Anaphase-promoting complex subunit hcn1 (20S cyclosome/APC complex protein hcn1) (Chaperone-like protein hcn1) (High copy suppressor of cut9 protein 1)	hcn1 SPAC23C11.12	Anaphase-promoting complex subunit cut9 (20S cyclosome/APC complex protein cut9) (Cell untimely torn protein 9)	cut9 dre1 SPAC6F12.15c	Schizosaccharomyces pombe (strain 972 / ATCC 24843) (Fission yeast)	Schizosaccharomyces pombe (strain 972 / ATCC 24843) (Fission yeast)	2.6	N	N
785	allpdb0933	Q8SUS7_ENCCU	Q8SRG7_ENCCU	183	894	2XPP	A	B	47	PF08711;	PF14633;	40	183	34	71	Uncharacterized protein	ECU08_0440	CHROMATIN STRUCTURE MODULATOR	ECU07_1690	Encephalitozoon cuniculi (strain GB-M1) (Microsporidian parasite)	Encephalitozoon cuniculi (strain GB-M1) (Microsporidian parasite)	1.74	N	N
786	allpdb0935	O07819_PARDE	P72178_PARDE	384	430	2XTS	B	A	304	PF00034;PF13442;	PF03404;PF00174;	25	229	41	430	Cytochrome	soxD	Sulfite-dehydrogenase		Paracoccus denitrificans	Paracoccus denitrificans	1.33	N	N
787	allpdb0937	STABP_HUMAN	CHMP3_HUMAN	424	222	2XZE	A	Q	53	PF01398;PF08969;	PF03357;	1	146	183	222	STAM-binding protein (EC 3.4.19.-) (Associated molecule with the SH3 domain of STAM) (Endosome-associated ubiquitin isopeptidase)	STAMBP AMSH	Charged multivesicular body protein 3 (Chromatin-modifying protein 3) (Neuroendocrine differentiation factor) (Vacuolar protein sorting-associated protein 24) (hVps24)	CHMP3 CGI149 NEDF VPS24 CGI-149	Homo sapiens (Human)	Homo sapiens (Human)	1.75	N	N
788	allpdb0938	KAT8_HUMAN	MSL1_MOUSE	458	616	2Y0M	A	B	56	PF01853;PF11717;	PF16801;PF15275;	174	458	470	540	Histone acetyltransferase KAT8 (EC 2.3.1.48) (Lysine acetyltransferase 8) (MOZ, YBF2/SAS3, SAS2 and TIP60 protein 1) (MYST-1) (hMOF)	KAT8 MOF MYST1 PP7073	Male-specific lethal 1 homolog (MSL-1) (Hampin) (Male-specific lethal 1-like 1) (MSL1-like 1) (Male-specific lethal-1 homolog 1)	Msl1 Msl1l1	Homo sapiens (Human)	Mus musculus (Mouse)	2.7	N	N
789	allpdb0939	MS3L1_HUMAN	MSL1_MOUSE	521	616	2Y0N	A	E	73	PF05712;PF11717;	PF16801;PF15275;	167	518	545	597	Male-specific lethal 3 homolog (Male-specific lethal-3 homolog 1) (Male-specific lethal-3 protein-like 1) (MSL3-like 1)	MSL3 MSL3L1	Male-specific lethal 1 homolog (MSL-1) (Hampin) (Male-specific lethal 1-like 1) (MSL1-like 1) (Male-specific lethal-1 homolog 1)	Msl1 Msl1l1	Homo sapiens (Human)	Mus musculus (Mouse)	3	N	N
790	allpdb0940	Q9FDJ9_9FIRM	Q6UB36_9FIRM	2319	752	2Y3N	C	D	72	PF00942;PF00963;	PF02011;	2073	2242	683	752	Cellulosomal scaffoldin	scaA	Cellulose 1,4-beta-cellobiosidase (EC 3.2.1.91) (Cellulosomal family-48 processive glycoside hydrolase)	Bccel_0895	Pseudobacteroides cellulosolvens	Pseudobacteroides cellulosolvens ATCC 35603 = DSM 2933	1.9	N	N
791	allpdb0941	UBCX_YEAST	PEX22_YEAST	183	180	2Y9M	A	B	57	PF00179;	PF12827;	15	183	54	180	Ubiquitin-conjugating enzyme E2-21 kDa (EC 2.3.2.23) (E2 ubiquitin-conjugating enzyme PEX4) (Peroxin-4) (Ubiquitin carrier protein) (Ubiquitin-protein ligase)	PEX4 PAS2 UBC10 YGR133W	Peroxisome assembly protein 22 (Peroxin-22)	PEX22 YAL055W	Saccharomyces cerevisiae (strain ATCC 204508 / S288c) (Baker's yeast)	Saccharomyces cerevisiae (strain ATCC 204508 / S288c) (Baker's yeast)	2.6	N	N
792	allpdb0942	RAC1_HUMAN	DOCK2_HUMAN	192	1830	2YIN	D	B	116	PF00071;	PF06920;PF14429;PF16172;	1	177	1192	1622	Ras-related C3 botulinum toxin substrate 1 (Cell migration-inducing gene 5 protein) (Ras-like protein TC25) (p21-Rac1)	RAC1 TC25 MIG5	Dedicator of cytokinesis protein 2	DOCK2 KIAA0209	Homo sapiens (Human)	Homo sapiens (Human)	2.7	N	N
793	allpdb0945	MLP3B_RAT	ATG4B_HUMAN	142	393	2Z0D	B	A	92	PF02991;	PF03416;	1	120	1	353	Microtubule-associated proteins 1A/1B light chain 3B (Autophagy-related protein LC3 B) (Autophagy-related ubiquitin-like modifier LC3 B) (MAP1 light chain 3-like protein 2) (MAP1A/MAP1B light chain 3 B) (MAP1A/MAP1B LC3 B) (Microtubule-associated protein 1 light chain 3 beta)	Map1lc3b Map1alc3 Map1lc3	Cysteine protease ATG4B (EC 3.4.22.-) (AUT-like 1 cysteine endopeptidase) (Autophagin-1) (Autophagy-related cysteine endopeptidase 1) (Autophagy-related protein 4 homolog B) (hAPG4B)	ATG4B APG4B AUTL1 KIAA0943	Rattus norvegicus (Rat)	Homo sapiens (Human)	1.9	N	N
794	allpdb0947	NXF1_HUMAN	TNPO1_HUMAN	619	898	2Z5K	B	A	42	PF02136;PF09162;PF03943;	PF03810;	53	82	9	898	Nuclear RNA export factor 1 (Tip-associated protein) (Tip-associating protein) (mRNA export factor TAP)	NXF1 TAP	Transportin-1 (Importin beta-2) (Karyopherin beta-2) (M9 region interaction protein) (MIP)	TNPO1 KPNB2 MIP1 TRN	Homo sapiens (Human)	Homo sapiens (Human)	2.6	N	N
795	allpdb0948	ELNE_HUMAN	SLPI_HUMAN	267	132	2Z7F	E	I	58	PF00089;	PF00095;	30	247	83	132	Neutrophil elastase (EC 3.4.21.37) (Bone marrow serine protease) (Elastase-2) (Human leukocyte elastase) (HLE) (Medullasin) (PMN elastase)	ELANE ELA2	Antileukoproteinase (ALP) (BLPI) (HUSI-1) (Mucus proteinase inhibitor) (MPI) (Protease inhibitor WAP4) (Secretory leukocyte protease inhibitor) (Seminal proteinase inhibitor) (WAP four-disulfide core domain protein 4)	SLPI WAP4 WFDC4	Homo sapiens (Human)	Homo sapiens (Human)	1.7	N	N
796	allpdb0949	RNP1_PYRHO	RNP4_PYRHO	127	120	2ZAE	A	B	85	PF01868;	PF04032;	1	127	1	120	Ribonuclease P protein component 1 (RNase P component 1) (EC 3.1.26.5) (Rpp29)	rnp1 PH1771	Ribonuclease P protein component 4 (RNase P component 4) (EC 3.1.26.5) (Rpp21)	rnp4 PH1601	Pyrococcus horikoshii (strain ATCC 700860 / DSM 12428 / JCM 9974 / NBRC 100139 / OT-3)	Pyrococcus horikoshii (strain ATCC 700860 / DSM 12428 / JCM 9974 / NBRC 100139 / OT-3)	2.21	N	N
797	allpdb0950	RB27B_MOUSE	MELPH_MOUSE	218	590	2ZET	A	C	125	PF00071;	PF04698;	1	201	1	146	Ras-related protein Rab-27B	Rab27b	Melanophilin (Exophilin-3) (Leaden protein) (Slp homolog lacking C2 domains a) (SlaC2-a) (Synaptotagmin-like protein 2a)	Mlph Ln Slac2a	Mus musculus (Mouse)	Mus musculus (Mouse)	3	N	N
798	allpdb0951	CIPKE_ARATH	CNBL2_ARATH	442	226	2ZFD	B	A	111	PF03822;PF00069;	PF13499;PF13833;	305	427	1	226	CBL-interacting serine/threonine-protein kinase 14 (EC 2.7.11.1) (SNF1-related kinase 3.15) (SOS2-like protein kinase PKS24) (Serine/threonine-protein kinase SR1) (AtSR1)	CIPK14 PKS24 SnRK3.15 SR1 At5g01820 T20L15.90	Calcineurin B-like protein 2 (SOS3-like calcium-binding protein 1)	CBL2 SCABP1 At5g55990 MDA7.3	Arabidopsis thaliana (Mouse-ear cress)	Arabidopsis thaliana (Mouse-ear cress)	1.2	N	N
799	allpdb0952	VPS25_HUMAN	VPS36_HUMAN	176	386	2ZME	D	B	48	PF05871;	PF11605;	1	102	149	386	Vacuolar protein-sorting-associated protein 25 (hVps25) (Dermal papilla-derived protein 9) (ELL-associated protein of 20 kDa) (ESCRT-II complex subunit VPS25)	VPS25 DERP9 EAP20	Vacuolar protein-sorting-associated protein 36 (ELL-associated protein of 45 kDa) (ESCRT-II complex subunit VPS36)	VPS36 C13orf9 EAP45 CGI-145	Homo sapiens (Human)	Homo sapiens (Human)	2.9	N	N
800	allpdb0953	O68601_ALCXX	D0VWQ8_ALCXX	360	87	2ZON	A	G	42	PF00394;PF07732;	PF13442;	25	360	1	87	Copper-containing nitrite reductase (EC 1.7.2.1) (Dissimilatory copper-containing nitrite reductase) (Nitrite Reductase (NiR))	nir nirK ERS451415_02178	Cytochrome c551		Alcaligenes xylosoxydans xylosoxydans (Achromobacter xylosoxidans)	Alcaligenes xylosoxydans xylosoxydans (Achromobacter xylosoxidans)	1.7	N	N
801	allpdb0954	GEMI_MOUSE	CDT1_MOUSE	206	557	2ZXX	E	F	63	PF07412;	PF08839;PF16679;	79	157	172	368	Geminin	Gmnn	DNA replication factor Cdt1 (Double parked homolog) (DUP) (Retroviral insertion site 2 protein)	Cdt1 Ris2	Mus musculus (Mouse)	Mus musculus (Mouse)	2.8	N	N
802	allpdb0956	RS19_THET8	RIMM_THET8	93	162	3A1P	B	A	123	PF00203;	PF05239;PF01782;	1	93	1	162	30S ribosomal protein S19	rpsS TTHA1688	Ribosome maturation factor RimM	rimM TTHA1033	Thermus thermophilus (strain HB8 / ATCC 27634 / DSM 579)	Thermus thermophilus (strain HB8 / ATCC 27634 / DSM 579)	2.3	N	N
803	allpdb0957	DPOL_PYRFU	PCNA_PYRFU	775	249	3A2F	A	B	60	PF00136;PF03104;	PF02747;PF00705;	1	775	2	249	DNA polymerase (EC 2.7.7.7) (DNA polymerase B) (Pfu polymerase) (Pol I)	pol PF0212	DNA polymerase sliding clamp (Proliferating cell nuclear antigen homolog) (PCNA)	pcn PF0983	Pyrococcus furiosus (strain ATCC 43587 / DSM 3638 / JCM 8422 / Vc1)	Pyrococcus furiosus (strain ATCC 43587 / DSM 3638 / JCM 8422 / Vc1)	2.67	N	N
804	allpdb0958	LMAN1_HUMAN	MCFD2_HUMAN	510	146	3A4U	A	B	44	PF03388;	PF13499;	31	285	27	146	Protein ERGIC-53 (ER-Golgi intermediate compartment 53 kDa protein) (Gp58) (Intracellular mannose-specific lectin MR60) (Lectin mannose-binding 1)	LMAN1 ERGIC53 F5F8D	Multiple coagulation factor deficiency protein 2 (Neural stem cell-derived neuronal survival protein)	MCFD2 SDNSF	Homo sapiens (Human)	Homo sapiens (Human)	1.84	N	N
805	allpdb0959	EPMA_ECOLI	EFP_ECOLI	325	188	3A5Z	C	D	64	PF00152;	PF01132;PF08207;PF09285;	1	325	1	188	Elongation factor P--(R)-beta-lysine ligase (EF-P--(R)-beta-lysine ligase) (EC 6.3.1.-) (EF-P post-translational modification enzyme A) (EF-P-lysine lysyltransferase) (GX)	epmA genX poxA yjeA b4155 JW4116	Elongation factor P (EF-P)	efp b4147 JW4107	Escherichia coli (strain K12)	Escherichia coli (strain K12)	2.5	N	N
806	allpdb0961	REV3L_HUMAN	MD2L2_HUMAN	3130	211	3ABD	X	A	74	PF00136;PF03104;PF15735;PF14260;	PF02301;	1847	1898	1	211	DNA polymerase zeta catalytic subunit (EC 2.7.7.7) (Protein reversionless 3-like) (REV3-like) (hREV3)	REV3L POLZ REV3	Mitotic spindle assembly checkpoint protein MAD2B (Mitotic arrest deficient 2-like protein 2) (MAD2-like protein 2) (REV7 homolog) (hREV7)	MAD2L2 MAD2B REV7	Homo sapiens (Human)	Homo sapiens (Human)	1.9	N	N
807	allpdb0962	EUTC_ECOLI	EUTB_ECOLI	295	453	3ABQ	D	C	161	PF05985;	PF06751;	1	295	1	453	Ethanolamine ammonia-lyase light chain (EC 4.3.1.7) (Ethanolamine ammonia-lyase small subunit)	eutC b2440 JW2433	Ethanolamine ammonia-lyase heavy chain (EC 4.3.1.7) (Ethanolamine ammonia-lyase large subunit)	eutB b2441 JW2434	Escherichia coli (strain K12)	Escherichia coli (strain K12)	2.05	N	N
808	allpdb0964	PEX19_HUMAN	PEX3_HUMAN	299	373	3AJB	B	A	42	PF04614;	PF04882;	1	44	49	373	Peroxisomal biogenesis factor 19 (33 kDa housekeeping protein) (Peroxin-19) (Peroxisomal farnesylated protein)	PEX19 HK33 PXF OK/SW-cl.22	Peroxisomal biogenesis factor 3 (Peroxin-3) (Peroxisomal assembly protein PEX3)	PEX3	Homo sapiens (Human)	Homo sapiens (Human)	2.5	N	N
809	allpdb0968	DCC_HUMAN	MYO10_HUMAN	1447	2058	3AU4	B	A	54	PF00041;PF07679;PF06583;	PF00373;PF00612;PF16735;PF00063;PF00784;PF00169;PF00788;	1390	1447	1486	2058	Netrin receptor DCC (Colorectal cancer suppressor) (Immunoglobulin superfamily DCC subclass member 1) (Tumor suppressor protein DCC)	DCC IGDCC1	Unconventional myosin-X (Unconventional myosin-10)	MYO10 KIAA0799	Homo sapiens (Human)	Homo sapiens (Human)	1.9	N	N
810	allpdb0970	Q83WS2_9ACTN	Q83WS1_9ACTN	273	126	3AWU	A	B	91	PF00264;	PF06236;	1	273	1	126	Tyrosinase		MelC		Streptomyces castaneoglobisporus	Streptomyces castaneoglobisporus	1.16	N	N
811	allpdb0972	RPC9_SCHPO	RPC8_SCHPO	129	203	3AYH	A	B	132	PF03874;	PF08292;PF03876;	1	129	1	203	DNA-directed RNA polymerase III subunit rpc9 (RNA polymerase III subunit C9) (RNA polymerase III subunit C17)	rpc17 SPAPB1E7.10	DNA-directed RNA polymerase III subunit rpc8 (RNA polymerase III subunit C8) (RNA polymerase III subunit C25)	rpc25 SPBC2G5.07c	Schizosaccharomyces pombe (strain 972 / ATCC 24843) (Fission yeast)	Schizosaccharomyces pombe (strain 972 / ATCC 24843) (Fission yeast)	2.19	N	N
812	allpdb0973	UBC_HUMAN	HOIL1_MOUSE	685	508	3B08	G	H	58	PF00240;	PF13445;	533	684	192	250	Polyubiquitin-C [Cleaved into: Ubiquitin]	UBC	RanBP-type and C3HC4-type zinc finger-containing protein 1 (EC 2.3.2.27) (Heme-oxidized IRP2 ubiquitin ligase 1 homolog) (HOIL-1) (RING-type E3 ubiquitin transferase HOIL-1) (UbcM4-interacting protein 28) (Ubiquitin-conjugating enzyme 7-interacting protein 3)	Rbck1 Rbck Ubce7ip3 Uip28	Homo sapiens (Human)	Mus musculus (Mouse)	1.7	N	N
813	allpdb0974	CENPW_CHICK	CENPT_CHICK	76	639	3B0D	C	B	175	PF15510;	PF15511;PF16171;	2	76	531	639	Centromere protein W (CENP-W)	CENPW	Centromere protein T (CENP-T)	CENPT	Gallus gallus (Chicken)	Gallus gallus (Chicken)	2.2	N	N
814	allpdb0975	IFNG_HUMAN	Q66793_9POXV	166	266	3BES	L	R	38	PF00714;	PF07140;	24	161	17	266	Interferon gamma (IFN-gamma) (Immune interferon)	IFNG	Interferon-gamma binding protein C4R (Interferon-gamma receptor)	C4R IFNGR	Homo sapiens (Human)	Ectromelia virus	2.2	N	N
815	allpdb0976	SEC13_HUMAN	NU145_YEAST	322	1317	3BG1	A	B	171	PF00400;	PF04096;PF13634;PF12110;	1	316	731	1158	Protein SEC13 homolog (GATOR complex protein SEC13) (SEC13-like protein 1) (SEC13-related protein)	SEC13 D3S1231E SEC13L1 SEC13R	Nucleoporin NUP145 (EC 3.4.21.-) (Nuclear pore protein NUP145) [Cleaved into: Nucleoporin NUP145N (N-NUP145); Nucleoporin NUP145C (C-NUP145)]	NUP145 RAT10 YGL092W	Homo sapiens (Human)	Saccharomyces cerevisiae (strain ATCC 204508 / S288c) (Baker's yeast)	3	N	N
816	allpdb0977	ARL3_MOUSE	XRP2_HUMAN	182	350	3BH7	A	B	79	PF00025;	PF07986;	17	177	1	350	ADP-ribosylation factor-like protein 3	Arl3	Protein XRP2	RP2	Mus musculus (Mouse)	Homo sapiens (Human)	1.9	N	N
817	allpdb0978	BMP2_HUMAN	Q5D734_DANRE	396	668	3BK3	A	C	43	PF00019;PF00688;	PF01826;PF00093;PF00094;	283	396	28	93	Bone morphogenetic protein 2 (BMP-2) (Bone morphogenetic protein 2A) (BMP-2A)	BMP2 BMP2A	Crossveinless 2	bmper cvl2 id:ibd5071	Homo sapiens (Human)	Danio rerio (Zebrafish) (Brachydanio rerio)	2.7	N	N
818	allpdb0980	IKKB_HUMAN	NEMO_HUMAN	756	419	3BRV	C	B	50	PF12179;PF00069;	PF16516;PF11577;	701	745	44	111	Inhibitor of nuclear factor kappa-B kinase subunit beta (I-kappa-B-kinase beta) (IKK-B) (IKK-beta) (IkBKB) (EC 2.7.11.10) (I-kappa-B kinase 2) (IKK2) (Nuclear factor NF-kappa-B inhibitor kinase beta) (NFKBIKB)	IKBKB IKKB	NF-kappa-B essential modulator (NEMO) (FIP-3) (IkB kinase-associated protein 1) (IKKAP1) (Inhibitor of nuclear factor kappa-B kinase subunit gamma) (I-kappa-B kinase subunit gamma) (IKK-gamma) (IKKG) (IkB kinase subunit gamma) (NF-kappa-B essential modifier)	IKBKG FIP3 NEMO	Homo sapiens (Human)	Homo sapiens (Human)	2.2	N	N
819	allpdb0981	VIRE2_AGRFC	VIRE1_AGRFC	556	63	3BTP	A	B	83	PF07229;	PF12189;	1	556	1	63	Single-strand DNA-binding protein (63.5 kDa virulence protein)	virE2 Atu6190 AGR_pTi_28	Protein virE1 (7.1 kDa virulence protein)	virE1 Atu6189 AGR_pTi_26	Agrobacterium fabrum (strain C58 / ATCC 33970) (Agrobacterium tumefaciens (strain C58))	Agrobacterium fabrum (strain C58 / ATCC 33970) (Agrobacterium tumefaciens (strain C58))	2.3	N	N
820	allpdb0984	UBC_HUMAN	OTU1_YEAST	685	301	3BY4	B	A	75	PF00240;	PF02338;	609	683	91	301	Polyubiquitin-C [Cleaved into: Ubiquitin]	UBC	Ubiquitin thioesterase OTU1 (EC 3.4.19.12) (OTU domain-containing protein 1)	OTU1 YFL044C	Homo sapiens (Human)	Saccharomyces cerevisiae (strain ATCC 204508 / S288c) (Baker's yeast)	1.55	N	N
821	allpdb0986	MED18_SCHPO	MED8_SCHPO	207	200	3C0T	A	B	61	PF09637;	PF10232;	1	207	180	200	Mediator of RNA polymerase II transcription subunit 18 (Cell separation protein sep11) (Mediator complex subunit 18) (RNA polymerase II mediator complex protein pmc6)	med18 pmc6 sep11 SPAC5D6.05	Mediator of RNA polymerase II transcription subunit 8 (Cell separation protein sep15) (Mediator complex subunit 8)	med8 sep15 SPBC21.04	Schizosaccharomyces pombe (strain 972 / ATCC 24843) (Fission yeast)	Schizosaccharomyces pombe (strain 972 / ATCC 24843) (Fission yeast)	2.4	N	N
822	allpdb0989	ACDE1_METBF	ACDA1_METBF	170	806	3CF4	G	A	141	PF02552;	PF12838;PF03063;	1	170	1	806	Acetyl-CoA decarbonylase/synthase complex subunit epsilon 1 (ACDS complex subunit epsilon 1) (ACDS complex carbon monoxide dehydrogenase subunit epsilon 1) (ACDS CODH subunit epsilon 1)	cdhB1 Mbar_A0203	Acetyl-CoA decarbonylase/synthase complex subunit alpha 1 (ACDS complex subunit alpha 1) (EC 1.2.7.4) (ACDS complex carbon monoxide dehydrogenase subunit alpha 1) (ACDS CODH subunit alpha 1)	cdhA1 Mbar_A0204	Methanosarcina barkeri (strain Fusaro / DSM 804)	Methanosarcina barkeri (strain Fusaro / DSM 804)	2	N	N
823	allpdb0990	RAN_HUMAN	NU153_RAT	216	1468	3CH5	A	B	54	PF00071;	PF08604;PF10599;PF00641;	1	216	703	754	GTP-binding nuclear protein Ran (Androgen receptor-associated protein 24) (GTPase Ran) (Ras-like protein TC4) (Ras-related nuclear protein)	RAN ARA24 OK/SW-cl.81	Nuclear pore complex protein Nup153 (153 kDa nucleoporin) (Nucleoporin Nup153)	Nup153	Homo sapiens (Human)	Rattus norvegicus (Rat)	2.1	N	N
824	allpdb0991	LTOR2_MOUSE	LTOR3_HUMAN	125	124	3CPT	B	A	84	PF03259;	PF08923;	2	125	2	124	Ragulator complex protein LAMTOR2 (Endosomal adaptor protein p14) (Late endosomal/lysosomal Mp1-interacting protein) (Late endosomal/lysosomal adaptor and MAPK and MTOR activator 2) (Mitogen-activated protein-binding protein-interacting protein) (Roadblock domain-containing protein 3)	Lamtor2 Mapbpip Robld3	Ragulator complex protein LAMTOR3 (Late endosomal/lysosomal adaptor and MAPK and MTOR activator 3) (MEK-binding partner 1) (Mp1) (Mitogen-activated protein kinase kinase 1-interacting protein 1) (Mitogen-activated protein kinase scaffold protein 1)	LAMTOR3 MAP2K1IP1 MAPKSP1 PRO2783	Mus musculus (Mouse)	Homo sapiens (Human)	1.9	N	N
825	allpdb0992	NU133_HUMAN	NU107_HUMAN	1156	925	3CQC	B	A	75	PF03177;	PF04121;	935	1156	658	925	Nuclear pore complex protein Nup133 (133 kDa nucleoporin) (Nucleoporin Nup133)	NUP133	Nuclear pore complex protein Nup107 (107 kDa nucleoporin) (Nucleoporin Nup107)	NUP107	Homo sapiens (Human)	Homo sapiens (Human)	2.53	N	N
826	allpdb0993	DHAL_LACLA	DHAM_LACLA	192	123	3CR3	B	D	36	PF02734;	PF03610;	2	192	3	123	PTS-dependent dihydroxyacetone kinase, ADP-binding subunit DhaL (EC 2.7.1.121)	dhaL LL0249 L46694	PTS-dependent dihydroxyacetone kinase, phosphotransferase subunit DhaM (EC 2.7.1.121) (PTS system EIIA component) (Phosphotransferase enzyme IIA component)	dhaM LL0250 L47257	Lactococcus lactis subsp. lactis (strain IL1403) (Streptococcus lactis)	Lactococcus lactis subsp. lactis (strain IL1403) (Streptococcus lactis)	2.1	N	N
827	allpdb0994	GNA13_MOUSE	ARHGB_RAT	377	1527	3CX8	A	B	96	PF00503;	PF00595;PF09128;PF00621;	41	377	307	508	Guanine nucleotide-binding protein subunit alpha-13 (G alpha-13) (G-protein subunit alpha-13)	Gna13 Gna-13	Rho guanine nucleotide exchange factor 11 (RhoGEF glutamate transport modulator GTRAP48)	Arhgef11	Mus musculus (Mouse)	Rattus norvegicus (Rat)	2	N	N
828	allpdb0996	Q8TTZ3_METAC	Q8TTZ4_METAC	348	272	3D31	A	C	56	PF00005;PF03459;	PF00528;	1	348	1	272	Sulfate/molybdate ABC transporter, ATP-binding protein	MA_0282	Sulfate/molybdate ABC transporter, permease protein	MA_0281	Methanosarcina acetivorans (strain ATCC 35395 / DSM 2834 / JCM 12185 / C2A)	Methanosarcina acetivorans (strain ATCC 35395 / DSM 2834 / JCM 12185 / C2A)	3	N	N
829	allpdb0997	SAMP_HUMAN	FCG2A_HUMAN	223	317	3D5O	D	F	32	PF00354;	PF13895;	20	223	37	207	Serum amyloid P-component (SAP) (9.5S alpha-1-glycoprotein) [Cleaved into: Serum amyloid P-component(1-203)]	APCS PTX2	Low affinity immunoglobulin gamma Fc region receptor II-a (IgG Fc receptor II-a) (CDw32) (Fc-gamma RII-a) (Fc-gamma-RIIa) (FcRII-a) (CD antigen CD32)	FCGR2A CD32 FCG2 FCGR2A1 IGFR2	Homo sapiens (Human)	Homo sapiens (Human)	2.8	N	N
830	allpdb0998	PYRB_AQUAE	PYRC_AQUAE	291	422	3D6N	B	A	55	PF00185;PF02729;	PF01979;	1	291	1	422	Aspartate carbamoyltransferase (EC 2.1.3.2) (Aspartate transcarbamylase) (ATCase)	pyrB aq_409	Dihydroorotase (DHOase) (EC 3.5.2.3)	pyrC aq_806	Aquifex aeolicus (strain VF5)	Aquifex aeolicus (strain VF5)	2.3	N	N
831	allpdb1003	ACTS_RABIT	TWF1_MOUSE	377	350	3DAW	A	B	75	PF00022;	PF00241;	1	377	167	322	Actin, alpha skeletal muscle (Alpha-actin-1) [Cleaved into: Actin, alpha skeletal muscle, intermediate form]	ACTA1 ACTA	Twinfilin-1 (Protein A6)	Twf1 Ptk9	Oryctolagus cuniculus (Rabbit)	Mus musculus (Mouse)	2.55	N	N
832	allpdb1004	VAPC5_MYCTU	VAPB5_MYCTU	135	86	3DBO	B	A	126	PF01850;	PF02604;	2	135	1	86	Ribonuclease VapC5 (RNase VapC5) (EC 3.1.-.-) (Toxin VapC5)	vapC5 Rv0627	Putative antitoxin VapB5	vapB5 Rv0626	Mycobacterium tuberculosis (strain ATCC 25618 / H37Rv)	Mycobacterium tuberculosis (strain ATCC 25618 / H37Rv)	1.76	N	N
833	allpdb1006	RASH_HUMAN	RASF5_MOUSE	189	413	3DDC	A	B	46	PF00071;	PF00130;PF16517;PF00788;	1	166	200	357	GTPase HRas (H-Ras-1) (Ha-Ras) (Transforming protein p21) (c-H-ras) (p21ras) [Cleaved into: GTPase HRas, N-terminally processed]	HRAS HRAS1	Ras association domain-containing protein 5 (New ras effector 1) (Regulator for cell adhesion and polarization enriched in lymphoid tissues) (RAPL)	Rassf5 Nore1 Rapl	Homo sapiens (Human)	Mus musculus (Mouse)	1.8	N	N
834	allpdb1007	TFB2_YEAST	TFB5_YEAST	513	72	3DGP	A	B	66	PF03849;	PF06331;	435	513	2	72	General transcription and DNA repair factor IIH subunit TFB2 (TFIIH subunit TFB2) (RNA polymerase II transcription factor B 52 kDa subunit) (RNA polymerase II transcription factor B p52 subunit) (RNA polymerase II transcription factor B subunit 2)	TFB2 YPL122C	General transcription and DNA repair factor IIH subunit TFB5 (TFIIH subunit TFB5) (RNA polymerase II transcription factor B subunit 5)	TFB5 YDR079C-A	Saccharomyces cerevisiae (strain ATCC 204508 / S288c) (Baker's yeast)	Saccharomyces cerevisiae (strain ATCC 204508 / S288c) (Baker's yeast)	1.8	N	N
835	allpdb1008	ARL2_HUMAN	AR2BP_HUMAN	184	163	3DOE	A	B	65	PF00025;	PF11527;	1	184	1	163	ADP-ribosylation factor-like protein 2	ARL2	ADP-ribosylation factor-like protein 2-binding protein (ARF-like 2-binding protein) (ARL2-binding protein) (Binder of ARF2 protein 1)	ARL2BP BART BART1	Homo sapiens (Human)	Homo sapiens (Human)	2.25	N	N
836	allpdb1009	CYSM_MYCTU	CYSO_MYCTU	323	93	3DWG	A	C	84	PF00291;	PF02597;	1	323	1	93	O-phosphoserine sulfhydrylase (OPS sulfhydrylase) (EC 2.5.1.113) (CysO-thiocarboxylate-dependent cysteine synthase) (Cysteine synthase B) (CSase B) (O-phosphoserine-specific cysteine synthase) ([CysO sulfur-carrier protein]-thiocarboxylate-dependent cysteine synthase)	cysM Rv1336 MTCY130.21	Sulfur carrier protein CysO (9.5 kDa culture filtrate antigen cfp10A)	cysO cfp10A Rv1335 MTCY130.20	Mycobacterium tuberculosis (strain ATCC 25618 / H37Rv)	Mycobacterium tuberculosis (strain ATCC 25618 / H37Rv)	1.53	N	N
837	allpdb1011	DPOD2_HUMAN	DPOD3_HUMAN	469	466	3E0J	A	B	215	PF04042;	PF09507;	1	469	1	144	DNA polymerase delta subunit 2 (DNA polymerase delta subunit p50)	POLD2	DNA polymerase delta subunit 3 (DNA polymerase delta subunit C) (DNA polymerase delta subunit p66) (DNA polymerase delta subunit p68)	POLD3 KIAA0039	Homo sapiens (Human)	Homo sapiens (Human)	3	N	N
838	allpdb1012	AURKA_HUMAN	TPX2_HUMAN	403	747	3E5A	A	B	84	PF00069;	PF09041;PF06886;PF12214;	125	391	1	43	Aurora kinase A (EC 2.7.11.1) (Aurora 2) (Aurora/IPL1-related kinase 1) (ARK-1) (Aurora-related kinase 1) (hARK1) (Breast tumor-amplified kinase) (Serine/threonine-protein kinase 15) (Serine/threonine-protein kinase 6) (Serine/threonine-protein kinase aurora-A)	AURKA AIK AIRK1 ARK1 AURA AYK1 BTAK IAK1 STK15 STK6	Targeting protein for Xklp2 (Differentially expressed in cancerous and non-cancerous lung cells 2) (DIL-2) (Hepatocellular carcinoma-associated antigen 519) (Hepatocellular carcinoma-associated antigen 90) (Protein fls353) (Restricted expression proliferation-associated protein 100) (p100)	TPX2 C20orf1 C20orf2 DIL2 HCA519	Homo sapiens (Human)	Homo sapiens (Human)	2.3	N	N
839	allpdb1013	SPAST_HUMAN	CHM1B_HUMAN	616	199	3EAB	A	G	66	PF00004;PF09336;	PF03357;	112	196	148	197	Spastin (EC 3.6.4.3) (Spastic paraplegia 4 protein)	SPAST ADPSP FSP2 KIAA1083 SPG4	Charged multivesicular body protein 1b (CHMP1.5) (Chromatin-modifying protein 1b) (CHMP1b) (Vacuolar protein sorting-associated protein 46-2) (Vps46-2) (hVps46-2)	CHMP1B C18orf2	Homo sapiens (Human)	Homo sapiens (Human)	2.5	N	N
840	allpdb1014	PP1A_HUMAN	NEB2_RAT	330	817	3EGG	A	C	137	PF00149;PF16891;	PF00595;	7	330	417	583	Serine/threonine-protein phosphatase PP1-alpha catalytic subunit (PP-1A) (EC 3.1.3.16)	PPP1CA PPP1A	Neurabin-2 (Neurabin-II) (Neural tissue-specific F-actin-binding protein II) (PP1bp134) (Protein phosphatase 1 regulatory subunit 9B) (Spinophilin) (p130)	Ppp1r9b	Homo sapiens (Human)	Rattus norvegicus (Rat)	1.85	N	N
841	allpdb1015	DDB2_DANRE	DDB1_HUMAN	496	1140	3EI1	B	A	120	PF00400;	PF03178;	60	423	1	1140	DNA damage-binding protein 2 (Damage-specific DNA-binding protein 2)	ddb2 si:dkey-45f10.3	DNA damage-binding protein 1 (DDB p127 subunit) (DNA damage-binding protein a) (DDBa) (Damage-specific DNA-binding protein 1) (HBV X-associated protein 1) (XAP-1) (UV-damaged DNA-binding factor) (UV-damaged DNA-binding protein 1) (UV-DDB 1) (XPE-binding factor) (XPE-BF) (Xeroderma pigmentosum group E-complementing protein) (XPCe)	DDB1 XAP1	Danio rerio (Zebrafish) (Brachydanio rerio)	Homo sapiens (Human)	2.8	Y	N
842	allpdb1017	MUKF_ECOLI	MUKE_ECOLI	440	234	3EUH	A	C	154	PF03882;PF17193;PF17192;	PF04288;	1	440	1	234	Chromosome partition protein MukF (Protein KicB)	mukF kicB b0922 JW0905	Chromosome partition protein MukE (Protein KicA)	mukE kicA ycbA b0923 JW0906	Escherichia coli (strain K12)	Escherichia coli (strain K12)	2.9	N	N
843	allpdb1020	PROZ_HUMAN	ZPI_HUMAN	400	444	3F1S	B	A	73	PF00008;PF00594;PF00089;	PF00079;	125	400	60	444	Vitamin K-dependent protein Z	PROZ	Protein Z-dependent protease inhibitor (PZ-dependent protease inhibitor) (PZI) (Serpin A10)	SERPINA10 ZPI UNQ707/PRO1358	Homo sapiens (Human)	Homo sapiens (Human)	2.3	N	N
844	allpdb1021	SEH1_YEAST	NUP85_YEAST	349	744	3F3F	B	D	218	PF00400;	PF07575;	1	349	1	570	Nucleoporin SEH1 (Nuclear pore protein SEH1) (SEC13 homolog 1)	SEH1 YGL100W	Nucleoporin NUP85 (Nuclear pore protein NUP85)	NUP85 RAT9 YJR042W J1624	Saccharomyces cerevisiae (strain ATCC 204508 / S288c) (Baker's yeast)	Saccharomyces cerevisiae (strain ATCC 204508 / S288c) (Baker's yeast)	2.9	N	N
845	allpdb1022	IL18_HUMAN	Q85319_9POXV	193	138	3F62	B	A	68	PF00340;	PF05566;	37	193	21	121	Interleukin-18 (IL-18) (Iboctadekin) (Interferon gamma-inducing factor) (IFN-gamma-inducing factor) (Interleukin-1 gamma) (IL-1 gamma)	IL18 IGIF IL1F4	EVM013 (Interleukin 18 binding protein) (Putative secreted protein, homologue of variola D5)	p16 EVM013	Homo sapiens (Human)	Ectromelia virus	2	N	N
846	allpdb1024	PDIA3_HUMAN	TPSN_HUMAN	505	448	3F8U	C	D	83	PF00085;	PF07654;	25	505	1	401	Protein disulfide-isomerase A3 (EC 5.3.4.1) (58 kDa glucose-regulated protein) (58 kDa microsomal protein) (p58) (Disulfide isomerase ER-60) (Endoplasmic reticulum resident protein 57) (ER protein 57) (ERp57) (Endoplasmic reticulum resident protein 60) (ER protein 60) (ERp60)	PDIA3 ERP57 ERP60 GRP58	Tapasin (TPN) (TPSN) (NGS-17) (TAP-associated protein) (TAP-binding protein)	TAPBP NGS17 TAPA	Homo sapiens (Human)	Homo sapiens (Human)	2.6	N	N
847	allpdb1025	MED31_YEAST	MED7_YEAST	127	222	3FBI	B	A	84	PF05669;	PF05983;	1	127	2	83	Mediator of RNA polymerase II transcription subunit 31 (Hpr1 suppressor protein 1) (Mediator complex subunit 31)	SOH1 MED31 YGL127C G2864	Mediator of RNA polymerase II transcription subunit 7 (Mediator complex subunit 7)	MED7 YOL135C	Saccharomyces cerevisiae (strain ATCC 204508 / S288c) (Baker's yeast)	Saccharomyces cerevisiae (strain ATCC 204508 / S288c) (Baker's yeast)	2.8	N	N
848	allpdb1026	VAMP2_HUMAN	BXF_CLOBO	116	1274	3FIE	C	A	124	PF00957;	PF01742;PF07951;PF07953;PF07952;	22	57	1	419	Vesicle-associated membrane protein 2 (VAMP-2) (Synaptobrevin-2)	VAMP2 SYB2	Botulinum neurotoxin type F (BoNT/F) (EC 3.4.24.69) (Bontoxilysin-F) [Cleaved into: Botulinum neurotoxin F light chain; Botulinum neurotoxin F heavy chain]	botF	Homo sapiens (Human)	Clostridium botulinum	2.1	N	N
849	allpdb1027	CBPA1_HUMAN	ICAA_ASCSU	419	65	3FJU	A	B	38	PF00246;PF02244;	PF15270;	112	418	3	65	Carboxypeptidase A1 (EC 3.4.17.1)	CPA1 CPA	Carboxypeptidase A inhibitor		Homo sapiens (Human)	Ascaris suum (Pig roundworm) (Ascaris lumbricoides)	1.6	N	N
850	allpdb1028	SAC3_YEAST	CDC31_YEAST	1301	161	3FWB	B	A	80	PF12209;PF03399;	PF13499;	752	805	1	161	Nuclear mRNA export protein SAC3 (Leucine permease transcriptional regulator)	SAC3 LEP1 YDR159W YD8358.13	Cell division control protein 31 (Nuclear pore protein CDC31) (Nucleoporin CDC31)	CDC31 DSK1 YOR257W	Saccharomyces cerevisiae (strain ATCC 204508 / S288c) (Baker's yeast)	Saccharomyces cerevisiae (strain ATCC 204508 / S288c) (Baker's yeast)	2.5	N	N
851	allpdb1029	RELF_MYCTU	RELG_MYCTU	93	87	3G5O	D	C	104	PF02604;	PF05016;	1	93	2	87	Antitoxin RelF	relF relB2 Rv2865	Toxin RelG (EC 3.1.-.-) (Putative endoribonuclease RelG)	relG relE2 Rv2866	Mycobacterium tuberculosis (strain ATCC 25618 / H37Rv)	Mycobacterium tuberculosis (strain ATCC 25618 / H37Rv)	2	N	N
852	allpdb1030	I22R2_HUMAN	IL22_HUMAN	263	179	3G9V	C	D	73	PF09294;PF01108;	PF14565;	21	263	29	179	Interleukin-22 receptor subunit alpha-2 (IL-22 receptor subunit alpha-2) (IL-22R-alpha-2) (IL-22RA2) (Cytokine receptor class-II member 10) (Cytokine receptor family 2 member 10) (CRF2-10) (Cytokine receptor family type 2, soluble 1) (CRF2-S1) (Interleukin-22-binding protein) (IL-22BP) (IL22BP) (ZcytoR16)	IL22RA2 UNQ5793/PRO19598/PRO19822	Interleukin-22 (IL-22) (Cytokine Zcyto18) (IL-10-related T-cell-derived-inducible factor) (IL-TIF)	IL22 ILTIF ZCYTO18 UNQ3099/PRO10096	Homo sapiens (Human)	Homo sapiens (Human)	2.76	N	N
853	allpdb1031	ITB1_HUMAN	TLN2_MOUSE	798	2375	3G9W	D	A	85	PF07974;PF08725;PF07965;PF00362;PF17205;	PF16511;PF00373;PF09379;PF01608;PF09141;PF08913;	752	795	198	408	Integrin beta-1 (Fibronectin receptor subunit beta) (Glycoprotein IIa) (GPIIA) (VLA-4 subunit beta) (CD antigen CD29)	ITGB1 FNRB MDF2 MSK12	Talin-2	Tln2	Homo sapiens (Human)	Mus musculus (Mouse)	2.17	N	N
854	allpdb1032	CDC42_HUMAN	Q9R8E4_ECOLX	191	203	3GCG	A	B	96	PF00071;	PF03278;	2	178	37	203	Cell division control protein 42 homolog (G25K GTP-binding protein)	CDC42	IpaB/EvcA family protein (L0028) (Mitochondria associated protein) (T3SS effector protein Map) (Type III effector protein)	A8G17_12590 ARC77_15010 AU473_02850 BTQ04_20915 BWP17_19275 ERS085383_02502 ERS085404_04285	Homo sapiens (Human)	Escherichia coli	2.3	N	N
855	allpdb1035	PLCG1_RAT	FGFR1_HUMAN	1290	822	3GQI	B	A	63	PF00168;PF00388;PF00387;PF00017;PF00018;	PF07679;PF00047;PF07714;	545	770	458	774	1-phosphatidylinositol 4,5-bisphosphate phosphodiesterase gamma-1 (EC 3.1.4.11) (Phosphoinositide phospholipase C-gamma-1) (Phospholipase C-gamma-1) (PLC-gamma-1)	Plcg1	Fibroblast growth factor receptor 1 (FGFR-1) (EC 2.7.10.1) (Basic fibroblast growth factor receptor 1) (BFGFR) (bFGF-R-1) (Fms-like tyrosine kinase 2) (FLT-2) (N-sam) (Proto-oncogene c-Fgr) (CD antigen CD331)	FGFR1 BFGFR CEK FGFBR FLG FLT2 HBGFR	Rattus norvegicus (Rat)	Homo sapiens (Human)	2.5	N	N
856	allpdb1036	IPAB_SHIFL	IPGC_SHIFL	580	155	3GZ2	P	B	28	PF04888;PF16535;	PF07720;	16	72	1	151	Invasin IpaB (62 kDa antigen)	ipaB CP0128	Chaperone protein IpgC	ipgC ippI CP0129	Shigella flexneri	Shigella flexneri	2.65	N	N
857	allpdb1038	KN14E_ARATH	KIC_ARATH	1260	135	3H4S	A	E	133	PF00373;PF09379;PF00225;PF00784;	PF13833;	875	1260	1	135	Kinesin-like protein KIN-14E (Kinesin-like calmodulin-binding protein) (Protein ZWICHEL)	KIN14E KCBP ZWI At5g65930 K14B20.10	Calcium-binding protein KIC (KCBP-interacting calcium-binding protein)	KIC At2g46600 F13A10.13	Arabidopsis thaliana (Mouse-ear cress)	Arabidopsis thaliana (Mouse-ear cress)	2.4	N	N
858	allpdb1039	SPT5H_HUMAN	SPT4H_HUMAN	1087	117	3H7H	B	A	103	PF00467;PF03439;PF11942;	PF06093;	176	273	2	117	Transcription elongation factor SPT5 (hSPT5) (DRB sensitivity-inducing factor 160 kDa subunit) (DSIF p160) (DRB sensitivity-inducing factor large subunit) (DSIF large subunit) (Tat-cotransactivator 1 protein) (Tat-CT1 protein)	SUPT5H SPT5 SPT5H	Transcription elongation factor SPT4 (hSPT4) (DRB sensitivity-inducing factor 14 kDa subunit) (DSIF p14) (DRB sensitivity-inducing factor small subunit) (DSIF small subunit)	SUPT4H1 SPT4H SUPT4H	Homo sapiens (Human)	Homo sapiens (Human)	1.55	N	N
859	allpdb1040	MQSR_ECOLI	MQSA_ECOLI	98	131	3HI2	B	A	66	PF15723;	PF15731;	1	98	1	76	mRNA interferase toxin MqsR (EC 3.1.-.-) (Endoribonuclease MqsR) (Motility quorum-sensing regulator MqsR) (Toxin MqsR)	mqsR ygiU b3022 JW2990	Antitoxin MqsA	mqsA ygiT b3021 JW2989	Escherichia coli (strain K12)	Escherichia coli (strain K12)	2	N	N
860	allpdb1041	IL12A_HUMAN	IL12B_HUMAN	219	328	3HMX	B	A	58	PF03039;	PF10420;	23	219	23	328	Interleukin-12 subunit alpha (IL-12A) (Cytotoxic lymphocyte maturation factor 35 kDa subunit) (CLMF p35) (IL-12 subunit p35) (NK cell stimulatory factor chain 1) (NKSF1)	IL12A NKSF1	Interleukin-12 subunit beta (IL-12B) (Cytotoxic lymphocyte maturation factor 40 kDa subunit) (CLMF p40) (IL-12 subunit p40) (NK cell stimulatory factor chain 2) (NKSF2)	IL12B NKSF2	Homo sapiens (Human)	Homo sapiens (Human)	3	N	N
861	allpdb1042	CCDB_ECOLI	CCDA_ECOLI	101	72	3HPW	B	C	64	PF01845;	PF07362;	1	101	37	72	Toxin CcdB (Cytotoxic protein CcdB) (LynB) (Protein G) (Protein LetD)	ccdB G letB letD ECOK12F043	Antitoxin CcdA (LynA) (Protein H) (Protein LetA)	ccdA H letA ECOK12F042	Escherichia coli (strain K12)	Escherichia coli (strain K12)	1.45	N	N
862	allpdb1043	CFAB_HUMAN	VCO3_NAJKA	764	1642	3HRZ	D	C	77	PF00084;PF00089;PF00092;	PF00207;PF07678;PF01835;PF07703;PF07677;PF01821;PF01759;PF10569;	26	764	23	1642	Complement factor B (EC 3.4.21.47) (C3/C5 convertase) (Glycine-rich beta glycoprotein) (GBG) (PBF2) (Properdin factor B) [Cleaved into: Complement factor B Ba fragment; Complement factor B Bb fragment]	CFB BF BFD	Cobra venom factor (CVF) (CVFk) (Complement C3 homolog) [Cleaved into: Cobra venom factor alpha chain; Cobra venom factor gamma chain; Cobra venom factor beta chain]		Homo sapiens (Human)	Naja kaouthia (Monocled cobra) (Naja siamensis)	2.2	N	N
863	allpdb1045	SMC5_YEAST	NSE2_YEAST	1093	267	3HTK	B	C	123	PF02463;	PF11789;	304	811	1	267	Structural maintenance of chromosomes protein 5	SMC5 YOL034W	E3 SUMO-protein ligase MMS21 (EC 6.3.2.-) (Methyl methanesulfonate-sensitivity protein 21) (Non-structural maintenance of chromosome element 2) (Non-SMC element 2)	MMS21 NSE2 YEL019C	Saccharomyces cerevisiae (strain ATCC 204508 / S288c) (Baker's yeast)	Saccharomyces cerevisiae (strain ATCC 204508 / S288c) (Baker's yeast)	2.31	N	N
864	allpdb1046	SIGL_MYCTU	RSLA_MYCTU	177	250	3HUG	I	J	80	PF04542;PF04545;	PF13490;	99	177	1	108	ECF RNA polymerase sigma factor SigL (ECF sigma factor SigL) (Alternative RNA polymerase sigma factor SigL) (RNA polymerase sigma-L factor) (Sigma-L factor)	sigL Rv0735	Anti-sigma-L factor RslA (Regulator of SigL) (Sigma-L anti-sigma factor RslA)	rslA Rv0736	Mycobacterium tuberculosis (strain ATCC 25618 / H37Rv)	Mycobacterium tuberculosis (strain ATCC 25618 / H37Rv)	2.35	N	N
865	allpdb1047	O51615_BORBU	O51614_BORBU	146	161	3HZH	A	B	58	PF00072;	PF13690;	2	146	2	161	CheY	BB_0672	CheC-like family protein	BB_0671	Borrelia burgdorferi (strain ATCC 35210 / B31 / CIP 102532 / DSM 4680)	Borrelia burgdorferi (strain ATCC 35210 / B31 / CIP 102532 / DSM 4680)	1.96	N	N
866	allpdb1048	POP6_YEAST	POP7_YEAST	158	140	3IAB	A	B	61	PF01918;	PF12328;	1	158	1	140	Ribonucleases P/MRP protein subunit POP6 (EC 3.1.26.5) (RNA-processing protein POP6) (RNases P/MRP 18.2 kDa subunit)	POP6 YGR030C	Ribonucleases P/MRP protein subunit POP7 (EC 3.1.26.5) (RNA-processing protein POP7) (RNases P/MRP 15.8 kDa subunit)	POP7 RPP2 YBR167C YBR1219	Saccharomyces cerevisiae (strain ATCC 204508 / S288c) (Baker's yeast)	Saccharomyces cerevisiae (strain ATCC 204508 / S288c) (Baker's yeast)	2.7	N	Y
867	allpdb1049	CEA_CITFR	TOLB_ECOLI	592	430	3IAX	B	A	42	PF01024;	PF07676;PF04052;	1	107	1	430	Colicin-A	caa	Protein TolB	tolB b0740 JW5100	Citrobacter freundii	Escherichia coli (strain K12)	2.6	N	N
868	allpdb1050	MARK2_HUMAN	CAGA_HELPY	788	1186	3IEC	B	F	78	PF02149;PF00069;PF00627;	PF03507;	49	363	885	1005	Serine/threonine-protein kinase MARK2 (EC 2.7.11.1) (EC 2.7.11.26) (ELKL motif kinase 1) (EMK-1) (MAP/microtubule affinity-regulating kinase 2) (PAR1 homolog) (PAR1 homolog b) (Par-1b) (Par1b)	MARK2 EMK1	Cytotoxicity-associated immunodominant antigen (120 kDa protein) (CAG pathogenicity island protein 26)	cagA cag26 cai HP_0547	Homo sapiens (Human)	Helicobacter pylori (strain ATCC 700392 / 26695) (Campylobacter pylori)	2.2	N	N
869	allpdb1051	UBC_HUMAN	UBP5_HUMAN	685	858	3IHP	C	A	153	PF00240;	PF00627;PF00443;PF02148;	609	683	1	858	Polyubiquitin-C [Cleaved into: Ubiquitin]	UBC	Ubiquitin carboxyl-terminal hydrolase 5 (EC 3.4.19.12) (Deubiquitinating enzyme 5) (Isopeptidase T) (Ubiquitin thioesterase 5) (Ubiquitin-specific-processing protease 5)	USP5 ISOT	Homo sapiens (Human)	Homo sapiens (Human)	2.8	N	N
870	allpdb1052	RPOA_BACSU	SPX_BACSU	314	131	3IHQ	B	A	54	PF01000;PF03118;PF01193;	PF03960;	245	314	1	131	DNA-directed RNA polymerase subunit alpha (RNAP subunit alpha) (EC 2.7.7.6) (RNA polymerase subunit alpha) (Transcriptase subunit alpha)	rpoA BSU01430	Regulatory protein Spx	spxA yjbD BSU11500	Bacillus subtilis (strain 168)	Bacillus subtilis (strain 168)	1.9	N	N
871	allpdb1053	KAP0_BOVIN	AKA10_HUMAN	380	662	3IM4	A	C	31	PF00027;PF02197;	PF00615;	13	62	623	662	cAMP-dependent protein kinase type I-alpha regulatory subunit [Cleaved into: cAMP-dependent protein kinase type I-alpha regulatory subunit, N-terminally processed]	PRKAR1A	A-kinase anchor protein 10, mitochondrial (AKAP-10) (Dual specificity A kinase-anchoring protein 2) (D-AKAP-2) (Protein kinase A-anchoring protein 10) (PRKA10)	AKAP10	Bos taurus (Bovine)	Homo sapiens (Human)	2.29	N	N
872	allpdb1054	PAPA1_CARPA	Q8L5J8_COLES	345	205	3IMA	A	B	79	PF08246;PF00112;	PF16845;	134	345	2	92	Papain (EC 3.4.22.2) (Papaya proteinase I) (PPI) (allergen Car p 1)		Cysteine proteinase inhibitor	CPI	Carica papaya (Papaya)	Colocasia esculenta (Wild taro) (Arum esculentum)	2.03	N	N
873	allpdb1056	Q7JXB9_DROME	Q9V3V9_DROME	310	359	3ISM	A	C	61	PF01223;	PF08785;	56	310	1	359	Endonuclease G (LD35517p)	EndoG CG8862 Dmel_CG8862	Endonuclease G inhibitor, isoform A (EC 3.6.-.-) (Endonuclease G inhibitor, isoform B) (Endonuclease G inhibitor, isoform C) (SD16985p)	EndoGI BG:DS07473.2 dEndoGI Dmel\CG4930 endoGI CG4930 Dmel_CG4930	Drosophila melanogaster (Fruit fly)	Drosophila melanogaster (Fruit fly)	2.2	N	N
874	allpdb1057	Q46704_ECOLX	Q46705_ECOLX	294	386	3JQO	l	k	99	PF03524;	PF03743;	160	294	160	386	TraO protein	traO	TraF protein	traF	Escherichia coli	Escherichia coli	2.6	N	N
875	allpdb1058	O25448_HELPY	O25709_HELPY	126	171	3K1I	B	C	56	PF02561;	PF16522;	1	126	1	171	Flagellar secretion chaperone FliS	HP_0753	Uncharacterized protein	HP_1076	Helicobacter pylori (strain ATCC 700392 / 26695) (Campylobacter pylori)	Helicobacter pylori (strain ATCC 700392 / 26695) (Campylobacter pylori)	2.7	N	N
876	allpdb1059	TNF6B_HUMAN	TNF15_HUMAN	300	251	3K51	B	A	24	PF00020;	PF00229;	30	195	72	251	Tumor necrosis factor receptor superfamily member 6B (Decoy receptor 3) (DcR3) (Decoy receptor for Fas ligand) (M68)	TNFRSF6B DCR3 TR6 UNQ186/PRO212	Tumor necrosis factor ligand superfamily member 15 (TNF ligand-related molecule 1) (Vascular endothelial cell growth inhibitor) [Cleaved into: Tumor necrosis factor ligand superfamily member 15, membrane form; Tumor necrosis factor ligand superfamily member 15, secreted form]	TNFSF15 TL1 VEGI	Homo sapiens (Human)	Homo sapiens (Human)	2.45	N	N
877	allpdb1060	TERF2_HUMAN	TE2IP_HUMAN	542	399	3K6G	E	B	80	PF00249;PF16772;PF08558;	PF16589;PF08914;PF11626;	317	358	303	399	Telomeric repeat-binding factor 2 (TTAGGG repeat-binding factor 2) (Telomeric DNA-binding protein)	TERF2 TRBF2 TRF2	Telomeric repeat-binding factor 2-interacting protein 1 (TERF2-interacting telomeric protein 1) (TRF2-interacting telomeric protein 1) (Dopamine receptor-interacting protein 5) (Repressor/activator protein 1 homolog) (RAP1 homolog) (hRap1)	TERF2IP DRIP5 RAP1 PP8000	Homo sapiens (Human)	Homo sapiens (Human)	1.95	N	N
878	allpdb1061	PP2AA_HUMAN	2AAA_HUMAN	309	589	3K7V	C	A	69	PF00149;	PF02985;	1	309	1	589	Serine/threonine-protein phosphatase 2A catalytic subunit alpha isoform (PP2A-alpha) (EC 3.1.3.16) (Replication protein C) (RP-C)	PPP2CA	Serine/threonine-protein phosphatase 2A 65 kDa regulatory subunit A alpha isoform (Medium tumor antigen-associated 61 kDa protein) (PP2A subunit A isoform PR65-alpha) (PP2A subunit A isoform R1-alpha)	PPP2R1A	Homo sapiens (Human)	Homo sapiens (Human)	2.85	N	N
879	allpdb1062	SEC39_YEAST	Q6CUS2_KLULA	709	686	3K8P	D	C	59	PF08314;	PF11989;PF11988;	1	709	332	686	Protein transport protein SEC39 (Dependent on SLY1-20 protein 3)	SEC39 DSL3 YLR440C	KLLA0C02695p	KLLA0_C02695g	Saccharomyces cerevisiae (strain ATCC 204508 / S288c) (Baker's yeast)	Kluyveromyces lactis (strain ATCC 8585 / CBS 2359 / DSM 70799 / NBRC 1267 / NRRL Y-1140 / WM37) (Yeast) (Candida sphaerica)	2.6	N	N
880	allpdb1063	ANK1_HUMAN	SPTB1_HUMAN	1881	2137	3KBU	D	A	57	PF00023;PF12796;PF00531;PF00791;	PF00307;PF00435;	911	1068	1583	1906	Ankyrin-1 (ANK-1) (Ankyrin-R) (Erythrocyte ankyrin)	ANK1 ANK	Spectrin beta chain, erythrocytic (Beta-I spectrin)	SPTB SPTB1	Homo sapiens (Human)	Homo sapiens (Human)	2.75	N	N
881	allpdb1064	STN1_SCHPO	TEN1_SCHPO	325	102	3KF6	A	B	59	PF10451;	PF12658;	2	159	2	102	Protein stn1	stn1 SPBC409.12c	Protein ten1	ten1 SPCC1393.14	Schizosaccharomyces pombe (strain 972 / ATCC 24843) (Fission yeast)	Schizosaccharomyces pombe (strain 972 / ATCC 24843) (Fission yeast)	1.65	N	N
882	allpdb1066	PARVA_HUMAN	ILK_HUMAN	372	452	3KMU	B	A	66	PF00307;	PF12796;PF07714;	248	372	183	452	Alpha-parvin (Actopaxin) (CH-ILKBP) (Calponin-like integrin-linked kinase-binding protein) (Matrix-remodeling-associated protein 2)	PARVA MXRA2	Integrin-linked protein kinase (EC 2.7.11.1) (59 kDa serine/threonine-protein kinase) (ILK-1) (ILK-2) (p59ILK)	ILK ILK1 ILK2	Homo sapiens (Human)	Homo sapiens (Human)	1.8	N	N
883	allpdb1067	IMA1_MOUSE	TPX2A_XENLA	529	716	3KND	A	B	89	PF00514;PF16186;PF01749;	PF09041;PF06886;PF12214;	70	529	270	350	Importin subunit alpha-1 (Importin alpha P1) (Karyopherin subunit alpha-2) (Pendulin) (Pore targeting complex 58 kDa subunit) (PTAC58) (RAG cohort protein 1) (SRP1-alpha)	Kpna2 Rch1	Targeting protein for Xklp2-A	tpx2-a	Mus musculus (Mouse)	Xenopus laevis (African clawed frog)	2.15	N	N
884	allpdb1068	OAME_ACESD	OAMS_ACESD	740	121	3KP1	A	E	220	PF02310;PF09043;PF16554;	PF16552;	1	740	1	121	D-ornithine 4,5-aminomutase subunit beta (EC 5.4.3.5) (D-ornithine aminomutase E component) (OAM-E)	oraE CLOST_1290	D-ornithine 4,5-aminomutase subunit alpha (EC 5.4.3.5) (D-ornithine aminomutase S component) (OAM-S)	oraS CLOST_1291	Acetoanaerobium sticklandii (strain ATCC 12662 / DSM 519 / JCM 1433 / NCIMB 10654) (Clostridium sticklandii)	Acetoanaerobium sticklandii (strain ATCC 12662 / DSM 519 / JCM 1433 / NCIMB 10654) (Clostridium sticklandii)	2.01	N	N
885	allpdb1069	CYTA_HUMAN	CATL1_HUMAN	98	333	3KSE	D	A	79	PF00031;	PF08246;PF00112;	1	98	114	333	Cystatin-A (Cystatin-AS) (Stefin-A) [Cleaved into: Cystatin-A, N-terminally processed]	CSTA STF1 STFA	Cathepsin L1 (EC 3.4.22.15) (Cathepsin L) (Major excreted protein) (MEP) [Cleaved into: Cathepsin L1 heavy chain; Cathepsin L1 light chain]	CTSL CTSL1	Homo sapiens (Human)	Homo sapiens (Human)	1.71	N	N
886	allpdb1072	PARD1_CAUCR	PARE1_CAUCR	88	96	3KXE	C	A	97	PF03693;	PF05016;	1	88	1	96	Antitoxin ParD1	parD1 CC_0874	Toxin ParE1	parE1 CC_0873	Caulobacter crescentus (strain ATCC 19089 / CB15)	Caulobacter crescentus (strain ATCC 19089 / CB15)	2.6	N	N
887	allpdb1073	Q8KLS1_RHOSH	Q8KLS0_RHOSH	134	1095	3KYI	B	A	32	PF00072;	PF01584;PF01627;	2	134	2	135	CheY6 protein	cheY6	Putative histidine protein kinase	cheA3	Rhodobacter sphaeroides (Rhodopseudomonas sphaeroides)	Rhodobacter sphaeroides (Rhodopseudomonas sphaeroides)	2.8	N	N
888	allpdb1074	YAP1_HUMAN	TEAD1_HUMAN	504	426	3KYS	B	A	113	PF00397;	PF01285;	50	171	209	426	Transcriptional coactivator YAP1 (Yes-associated protein 1) (Protein yorkie homolog) (Yes-associated protein YAP65 homolog)	YAP1 YAP65	Transcriptional enhancer factor TEF-1 (NTEF-1) (Protein GT-IIC) (TEA domain family member 1) (TEAD-1) (Transcription factor 13) (TCF-13)	TEAD1 TCF13 TEF1	Homo sapiens (Human)	Homo sapiens (Human)	2.8	N	N
889	allpdb1075	FBX4_HUMAN	SKP1_HUMAN	387	163	3L2O	B	A	92	PF00646;	PF01466;PF03931;	55	387	1	163	F-box only protein 4	FBXO4 FBX4	S-phase kinase-associated protein 1 (Cyclin-A/CDK2-associated protein p19) (p19A) (Organ of Corti protein 2) (OCP-2) (Organ of Corti protein II) (OCP-II) (RNA polymerase II elongation factor-like protein) (SIII) (Transcription elongation factor B polypeptide 1-like) (p19skp1)	SKP1 EMC19 OCP2 SKP1A TCEB1L	Homo sapiens (Human)	Homo sapiens (Human)	2.8	N	N
890	allpdb1076	TERF1_HUMAN	FBX4_HUMAN	439	387	3L82	A	B	38	PF00249;PF08558;	PF00646;	58	268	162	387	Telomeric repeat-binding factor 1 (NIMA-interacting protein 2) (TTAGGG repeat-binding factor 1) (Telomeric protein Pin2/TRF1)	TERF1 PIN2 TRBF1 TRF TRF1	F-box only protein 4	FBXO4 FBX4	Homo sapiens (Human)	Homo sapiens (Human)	2.4	N	N
891	allpdb1077	Q7KMS3_DROME	DYIN_DROME	97	663	3L9K	D	X	86	PF03259;	PF11540;	1	97	242	279	Dynein light chain roadblock	robl CG10751 Dmel_CG10751	Cytoplasmic dynein 1 intermediate chain (DH IC) (Dynein intermediate chain, cytosolic) (Protein short wing)	sw Cdic Dic19B CG18000	Drosophila melanogaster (Fruit fly)	Drosophila melanogaster (Fruit fly)	3	N	N
892	allpdb1078	IDH_ECOLI	ACEK_ECO57	416	578	3LCB	C	B	78	PF00180;	PF06315;	1	416	1	578	Isocitrate dehydrogenase [NADP] (IDH) (EC 1.1.1.42) (IDP) (NADP(+)-specific ICDH) (Oxalosuccinate decarboxylase)	icd icdA icdE b1136 JW1122	Isocitrate dehydrogenase kinase/phosphatase (IDH kinase/phosphatase) (IDHK/P) (EC 2.7.11.5) (EC 3.1.3.-)	aceK Z5602 ECs4934	Escherichia coli (strain K12)	Escherichia coli O157:H7	2.9	N	N
893	allpdb1080	SPT5_METJA	SPT4_METJA	147	59	3LPE	A	B	66	PF00467;PF03439;	PF06093;	1	82	1	59	Transcription elongation factor Spt5	spt5 MJ0372	Transcription elongation factor Spt4	spt4 rpoE'' rpoE2 MJ0396	Methanocaldococcus jannaschii (strain ATCC 43067 / DSM 2661 / JAL-1 / JCM 10045 / NBRC 100440) (Methanococcus jannaschii)	Methanocaldococcus jannaschii (strain ATCC 43067 / DSM 2661 / JAL-1 / JCM 10045 / NBRC 100440) (Methanococcus jannaschii)	1.9	N	N
894	allpdb1081	XRCC1_HUMAN	DPOLB_RAT	633	335	3LQC	A	B	47	PF00533;PF16589;PF01834;	PF14792;PF14791;PF10391;PF14716;	1	183	142	335	DNA repair protein XRCC1 (X-ray repair cross-complementing protein 1)	XRCC1	DNA polymerase beta (EC 2.7.7.7) (EC 4.2.99.-)	Polb	Homo sapiens (Human)	Rattus norvegicus (Rat)	2.35	N	N
895	allpdb1082	SF3B6_HUMAN	SF3B1_HUMAN	125	1304	3LQV	B	Q	93	PF00076;	PF08920;	11	125	377	415	Splicing factor 3B subunit 6 (Pre-mRNA branch site protein p14) (SF3b 14 kDa subunit) (SF3B14a) (Spliceosome-associated protein, 14-kDa) (Splicing factor 3b, subunit 6, 14kDa)	SF3B6 SAP14 SF3B14 SF3B14A CGI-110 HSPC175 HT006	Splicing factor 3B subunit 1 (Pre-mRNA-splicing factor SF3b 155 kDa subunit) (SF3b155) (Spliceosome-associated protein 155) (SAP 155)	SF3B1 SAP155	Homo sapiens (Human)	Homo sapiens (Human)	2.38	N	N
896	allpdb1083	ISCS_ECO57	TUSA_ECO57	404	81	3LVK	A	B	45	PF00266;	PF01206;	1	404	2	81	Cysteine desulfurase IscS (EC 2.8.1.7)	iscS Z3797 ECs3396	Sulfur carrier protein TusA (Sulfur mediator TusA) (Sulfur transfer protein TusA) (tRNA 2-thiouridine synthesizing protein A)	tusA Z4844 ECs4319	Escherichia coli O157:H7	Escherichia coli O157:H7	2.44	N	N
897	allpdb1084	BIRC3_HUMAN	TRAF1_HUMAN	604	416	3M0D	D	C	27	PF00653;PF00619;	PF16673;	26	99	181	244	Baculoviral IAP repeat-containing protein 3 (EC 2.3.2.27) (Apoptosis inhibitor 2) (API2) (Cellular inhibitor of apoptosis 2) (C-IAP2) (IAP homolog C) (Inhibitor of apoptosis protein 1) (hIAP-1) (hIAP1) (RING finger protein 49) (RING-type E3 ubiquitin transferase BIRC3) (TNFR2-TRAF-signaling complex protein 1)	BIRC3 API2 MIHC RNF49	TNF receptor-associated factor 1 (Epstein-Barr virus-induced protein 6)	TRAF1 EBI6	Homo sapiens (Human)	Homo sapiens (Human)	2.8	N	N
898	allpdb1085	GL_HHV2H	GH_HHV2H	224	838	3M1C	B	A	265	PF12524;PF05259;	PF17488;	21	224	48	803	Envelope glycoprotein L (gL)	gL UL1	Envelope glycoprotein H (gH)	gH UL22	Human herpesvirus 2 (strain HG52) (HHV-2) (Human herpes simplex virus 2)	Human herpesvirus 2 (strain HG52) (HHV-2) (Human herpes simplex virus 2)	3	N	N
899	allpdb1086	RSEA_ECOLI	RSEB_ECOLI	216	318	3M4W	E	A	141	PF03873;PF03872;	PF03888;PF17188;	121	216	24	318	Anti-sigma-E factor RseA (Regulator of SigE) (Sigma-E anti-sigma factor RseA) (Sigma-E factor negative regulatory protein)	rseA mclA yfiJ b2572 JW2556	Sigma-E factor regulatory protein RseB	rseB b2571 JW2555	Escherichia coli (strain K12)	Escherichia coli (strain K12)	2.3	N	N
900	allpdb1087	ARC_MYCTU	PUP_MYCTU	609	64	3M91	A	B	32	PF00004;PF16450;	PF05639;	46	96	21	64	Proteasome-associated ATPase (AAA ATPase forming ring-shaped complexes) (ARC) (Mycobacterial proteasome ATPase)	mpa Rv2115c MTCY261.11c	Prokaryotic ubiquitin-like protein Pup (Bacterial ubiquitin-like modifier)	pup Rv2111c	Mycobacterium tuberculosis (strain ATCC 25618 / H37Rv)	Mycobacterium tuberculosis (strain ATCC 25618 / H37Rv)	1.8	N	N
901	allpdb1089	FKB1A_HUMAN	BMR1B_HUMAN	108	502	3MDY	B	A	60	PF00254;	PF01064;PF07714;PF08515;	1	108	168	502	Peptidyl-prolyl cis-trans isomerase FKBP1A (PPIase FKBP1A) (EC 5.2.1.8) (12 kDa FK506-binding protein) (12 kDa FKBP) (FKBP-12) (Calstabin-1) (FK506-binding protein 1A) (FKBP-1A) (Immunophilin FKBP12) (Rotamase)	FKBP1A FKBP1 FKBP12	Bone morphogenetic protein receptor type-1B (BMP type-1B receptor) (BMPR-1B) (EC 2.7.11.30) (CD antigen CDw293)	BMPR1B	Homo sapiens (Human)	Homo sapiens (Human)	2.05	N	N
902	allpdb1090	PAPD_ECOLX	Q47450_ECOLX	239	336	3ME0	A	B	135	PF02753;PF00345;	PF03628;PF03627;	22	239	215	336	Chaperone protein PapD	papD	Uncharacterized protein		Escherichia coli	Escherichia coli	2.03	N	N
903	allpdb1094	RAB5A_HUMAN	EEA1_HUMAN	215	1411	3MJH	C	D	45	PF00071;	PF01363;	16	183	36	69	Ras-related protein Rab-5A	RAB5A RAB5	Early endosome antigen 1 (Endosome-associated protein p162) (Zinc finger FYVE domain-containing protein 2)	EEA1 ZFYVE2	Homo sapiens (Human)	Homo sapiens (Human)	2.03	N	N
904	allpdb1097	A0QPL0_MYCS2	A0QPL1_MYCS2	294	210	3MML	A	B	107	PF02626;	PF02682;	1	294	2	210	Allophanate hydrolase subunit 2	MSMEG_0435	Allophanate hydrolase subunit 1	MSMEG_0436	Mycobacterium smegmatis (strain ATCC 700084 / mc(2)155)	Mycobacterium smegmatis (strain ATCC 700084 / mc(2)155)	2.5	N	N
905	allpdb1098	RAE1L_HUMAN	NUP98_HUMAN	368	1817	3MMY	C	D	104	PF00400;	PF04096;PF12110;	1	368	158	213	mRNA export factor (Rae1 protein homolog) (mRNA-associated protein mrnp 41)	RAE1 MRNP41	Nuclear pore complex protein Nup98-Nup96 (EC 3.4.21.-) [Cleaved into: Nuclear pore complex protein Nup98 (98 kDa nucleoporin) (Nucleoporin Nup98) (Nup98); Nuclear pore complex protein Nup96 (96 kDa nucleoporin) (Nucleoporin Nup96) (Nup96)]	NUP98 ADAR2	Homo sapiens (Human)	Homo sapiens (Human)	1.65	N	N
906	allpdb1099	ACTS_RABIT	SPIR_DROME	377	1020	3MN5	A	S	52	PF00022;	PF16474;	3	377	448	485	Actin, alpha skeletal muscle (Alpha-actin-1) [Cleaved into: Actin, alpha skeletal muscle, intermediate form]	ACTA1 ACTA	Protein spire	spir p150-Spir CG10076	Oryctolagus cuniculus (Rabbit)	Drosophila melanogaster (Fruit fly)	1.5	N	N
907	allpdb1101	RHOA_HUMAN	RHG20_HUMAN	193	1191	3MSX	A	B	76	PF00071;	PF00788;PF00620;	1	180	351	551	Transforming protein RhoA (Rho cDNA clone 12) (h12)	RHOA ARH12 ARHA RHO12	Rho GTPase-activating protein 20 (Rho-type GTPase-activating protein 20)	ARHGAP20 KIAA1391	Homo sapiens (Human)	Homo sapiens (Human)	1.65	N	N
908	allpdb1102	RMI1_HUMAN	RMI2_HUMAN	625	147	3MXN	A	B	94	PF16099;PF08585;	PF16100;	473	625	1	147	RecQ-mediated genome instability protein 1 (BLM-associated protein of 75 kDa) (BLAP75) (FAAP75)	RMI1 C9orf76	RecQ-mediated genome instability protein 2 (hRMI2) (BLM-associated protein of 18 kDa) (BLAP18)	RMI2 C16orf75	Homo sapiens (Human)	Homo sapiens (Human)	1.55	N	N
909	allpdb1103	SEC13_YEAST	SEC16_YEAST	297	2195	3MZK	D	C	196	PF00400;	PF12932;PF12931;PF12935;	1	297	984	1420	Protein transport protein SEC13	SEC13 ANU3 YLR208W L8167.4	COPII coat assembly protein SEC16 (Protein transport protein SEC16)	SEC16 YPL085W LPF1W	Saccharomyces cerevisiae (strain ATCC 204508 / S288c) (Baker's yeast)	Saccharomyces cerevisiae (strain ATCC 204508 / S288c) (Baker's yeast)	2.69	N	N
910	allpdb1104	RIR4_ECOLI	NRDI_ECOLI	319	136	3N3A	B	C	74	PF00268;	PF07972;	1	319	1	133	Ribonucleoside-diphosphate reductase 2 subunit beta (EC 1.17.4.1) (R2F protein) (Ribonucleotide reductase 2)	nrdF ygaD b2676 JW2651	Protein NrdI	nrdI ygaO b2674 JW2649	Escherichia coli (strain K12)	Escherichia coli (strain K12)	1.99	N	N
911	allpdb1105	UBC_HUMAN	UBP8_HUMAN	685	1118	3N3K	B	A	104	PF00240;	PF00581;PF00443;PF08969;	533	608	734	1110	Polyubiquitin-C [Cleaved into: Ubiquitin]	UBC	Ubiquitin carboxyl-terminal hydrolase 8 (EC 3.4.19.12) (Deubiquitinating enzyme 8) (Ubiquitin isopeptidase Y) (hUBPy) (Ubiquitin thioesterase 8) (Ubiquitin-specific-processing protease 8)	USP8 KIAA0055 UBPY	Homo sapiens (Human)	Homo sapiens (Human)	2.6	N	N
912	allpdb1106	H3_CAEEL	KDM7_CAEEL	136	910	3N9N	C	A	60	PF00125;	PF02373;	2	33	201	724	Histone H3	his-2 T10C6.13; his-6 F45F2.13; his-9 ZK131.3; his-13 ZK131.7; his-17 K06C4.5; his-25 ZK131.2; his-27 K06C4.13; his-32 F17E9.10; his-42 F08G2.3; his-45 B0035.10; his-49 F07B7.5; his-55 F54E12.1; his-59 F55G1.2; his-63 F22B3.2	Lysine-specific demethylase 7 homolog (ceKDM7A) (EC 1.14.11.-) (JmjC domain-containing protein 1.2) (PHD finger protein 8 homolog) (PHF8 homolog)	jmjd-1.2 F29B9.2	Caenorhabditis elegans	Caenorhabditis elegans	2.3	N	N
913	allpdb1107	CPSF7_HUMAN	CPSF5_HUMAN	471	227	3N9U	C	B	40	PF00076;	PF13869;	50	182	21	227	Cleavage and polyadenylation specificity factor subunit 7 (Cleavage and polyadenylation specificity factor 59 kDa subunit) (CFIm59) (CPSF 59 kDa subunit) (Pre-mRNA cleavage factor Im 59 kDa subunit)	CPSF7	Cleavage and polyadenylation specificity factor subunit 5 (Cleavage and polyadenylation specificity factor 25 kDa subunit) (CFIm25) (CPSF 25 kDa subunit) (Nucleoside diphosphate-linked moiety X motif 21) (Nudix motif 21) (Pre-mRNA cleavage factor Im 25 kDa subunit)	NUDT21 CFIM25 CPSF25 CPSF5	Homo sapiens (Human)	Homo sapiens (Human)	1.92	N	N
914	allpdb1108	PRL_HUMAN	PRLR_HUMAN	227	622	3NCE	A	B	74	PF00103;	PF09067;	43	227	25	234	Prolactin (PRL)	PRL	Prolactin receptor (PRL-R)	PRLR	Homo sapiens (Human)	Homo sapiens (Human)	2	N	N
915	allpdb1109	CUSB_ECOLI	CUSA_ECOLI	407	1047	3NE5	B	A	131	PF00529;PF16576;	PF00873;	1	407	2	1047	Cation efflux system protein CusB	cusB ylcD b0574 JW0563	Cation efflux system protein CusA	cusA ybdE b0575 JW0564	Escherichia coli (strain K12)	Escherichia coli (strain K12)	2.9	N	N
916	allpdb1110	Q6FNZ9_CANGA	Q6FQI3_CANGA	407	243	3NFG	C	D	122	PF06870;	PF08208;	1	99	25	143	Uncharacterized protein	CAGL0J07766g	Uncharacterized protein	CAGL0I06006g	Candida glabrata (strain ATCC 2001 / CBS 138 / JCM 3761 / NBRC 0622 / NRRL Y-65) (Yeast) (Torulopsis glabrata)	Candida glabrata (strain ATCC 2001 / CBS 138 / JCM 3761 / NBRC 0622 / NRRL Y-65) (Yeast) (Torulopsis glabrata)	2.51	N	N
917	allpdb1112	ACP_ECOLI	DAUA_ECOLI	78	559	3NY7	B	A	26	PF00550;	PF01740;PF00916;	1	78	445	559	Acyl carrier protein (ACP) (Cytosolic-activating factor) (CAF) (Fatty acid synthase acyl carrier protein)	acpP b1094 JW1080	C4-dicarboxylic acid transporter DauA (Dicarboxylic acid uptake system A)	dauA ychM b1206 JW5189	Escherichia coli (strain K12)	Escherichia coli (strain K12)	1.92	N	N
918	allpdb1113	AIR2_YEAST	PAP2_YEAST	344	584	3NYB	B	A	116	PF00098;	PF01909;PF03828;	118	198	161	481	Protein AIR2 (Arginine methyltransferase-interacting RING finger protein 2)	AIR2 YDL175C	Poly(A) RNA polymerase protein 2 (EC 2.7.7.-) (DNA polymerase kappa) (DNA polymerase sigma) (Topoisomerase 1-related protein TRF4)	PAP2 TRF4 YOL115W HRC584 O0716	Saccharomyces cerevisiae (strain ATCC 204508 / S288c) (Baker's yeast)	Saccharomyces cerevisiae (strain ATCC 204508 / S288c) (Baker's yeast)	2.7	N	N
919	allpdb1114	UBC_HUMAN	ATX3L_HUMAN	685	355	3O65	F	E	87	PF00240;	PF02099;	609	683	1	190	Polyubiquitin-C [Cleaved into: Ubiquitin]	UBC	Ataxin-3-like protein (EC 3.4.19.12) (Machado-Joseph disease protein 1-like)	ATXN3L ATX3L MJDL	Homo sapiens (Human)	Homo sapiens (Human)	2.7	N	N
920	allpdb1115	SP2SA_BACSU	SP2SB_BACSU	248	56	3O6Q	A	D	84	PF14171;	PF14185;	92	248	1	56	Stage II sporulation protein SA (Killer protein SpoIISA) (Toxin SpoIISA)	spoIISA ykaC BSU12830	Stage II sporulation protein SB (Antidote protein SpoIISB) (Antitoxin SpoIISB)	spoIISB BSU12820	Bacillus subtilis (strain 168)	Bacillus subtilis (strain 168)	2.5	N	N
921	allpdb1116	IWS1_YEAST	SPT6_YEAST	410	1451	3OAK	A	D	67	PF08711;	PF14878;PF14635;PF14641;PF14633;PF14632;PF14639;	148	292	239	263	Transcription factor SPN1 (Interacts with SPT6 protein 1) (Suppresses postrecruitment functions protein 1)	SPN1 IWS1 YPR133C	Transcription elongation factor SPT6 (Chromatin elongation factor SPT6)	SPT6 CRE2 SSN20 YGR116W G6169	Saccharomyces cerevisiae (strain ATCC 204508 / S288c) (Baker's yeast)	Saccharomyces cerevisiae (strain ATCC 204508 / S288c) (Baker's yeast)	2.15	N	N
922	allpdb1119	PLCB3_HUMAN	GNAQ_MOUSE	1234	359	3OHM	B	A	103	PF00168;PF09279;PF00388;PF00387;PF08703;	PF00503;	10	886	35	359	1-phosphatidylinositol 4,5-bisphosphate phosphodiesterase beta-3 (EC 3.1.4.11) (Phosphoinositide phospholipase C-beta-3) (Phospholipase C-beta-3) (PLC-beta-3)	PLCB3	Guanine nucleotide-binding protein G(q) subunit alpha (Guanine nucleotide-binding protein alpha-q)	Gnaq	Homo sapiens (Human)	Mus musculus (Mouse)	2.7	N	N
923	allpdb1120	DPOA_YEAST	CDC13_YEAST	1468	924	3OIQ	B	A	41	PF12254;PF00136;PF03104;PF08996;	PF16853;PF02765;	215	250	12	243	DNA polymerase alpha catalytic subunit A (EC 2.7.7.7) (DNA polymerase I subunit A) (DNA polymerase alpha:primase complex p180 subunit) (DNA polymerase-primase complex p180 subunit) (Pol alpha-primase complex p180 subunit)	POL1 CDC17 YNL102W N2181	Cell division control protein 13	CDC13 YDL220C	Saccharomyces cerevisiae (strain ATCC 204508 / S288c) (Baker's yeast)	Saccharomyces cerevisiae (strain ATCC 204508 / S288c) (Baker's yeast)	2.4	N	N
924	allpdb1121	RSP5_YEAST	UBI4P_YEAST	809	381	3OLM	A	D	49	PF00168;PF00632;PF00397;	PF00240;	384	809	305	380	E3 ubiquitin-protein ligase RSP5 (EC 2.3.2.26) (HECT-type E3 ubiquitin transferase RSP5) (Reverses SPT-phenotype protein 5)	RSP5 MDP1 NPI1 YER125W SYGP-ORF41	Polyubiquitin [Cleaved into: Ubiquitin]	UBI4 SCD2 YLL039C	Saccharomyces cerevisiae (strain ATCC 204508 / S288c) (Baker's yeast)	Saccharomyces cerevisiae (strain ATCC 204508 / S288c) (Baker's yeast)	2.5	N	N
925	allpdb1122	Q9JFS5_9POXV	IFNA5_MOUSE	358	189	3OQ3	B	A	140	PF00047;PF13895;	PF00143;	31	358	24	189	IFN-alpha/beta binding protein C12R (Interferon alpha/beta receptor) (Soluble interferon-alpha/beta receptor)	C12R	Interferon alpha-5 (IFN-alpha-5)	Ifna5	Ectromelia virus	Mus musculus (Mouse)	2.1	N	N
926	allpdb1123	PP2AA_HUMAN	LCMT1_HUMAN	309	334	3P71	C	T	108	PF00149;	PF04072;	1	309	1	334	Serine/threonine-protein phosphatase 2A catalytic subunit alpha isoform (PP2A-alpha) (EC 3.1.3.16) (Replication protein C) (RP-C)	PPP2CA	Leucine carboxyl methyltransferase 1 (EC 2.1.1.233) (Protein-leucine O-methyltransferase) ([Phosphatase 2A protein]-leucine-carboxy methyltransferase 1)	LCMT1 LCMT CGI-68	Homo sapiens (Human)	Homo sapiens (Human)	2.7	N	N
927	allpdb1124	DYL2_HUMAN	GCN4_YEAST	89	281	3P8M	A	D	38	PF01221;	PF07716;	1	89	238	281	Dynein light chain 2, cytoplasmic (8 kDa dynein light chain b) (DLC8b) (Dynein light chain LC8-type 2)	DYNLL2 DLC2	General control protein GCN4 (Amino acid biosynthesis regulatory protein)	GCN4 AAS3 ARG9 YEL009C	Homo sapiens (Human)	Saccharomyces cerevisiae (strain ATCC 204508 / S288c) (Baker's yeast)	2.9	N	N
928	allpdb1125	ARF6_HUMAN	Q7DB50_ECO57	175	398	3PCR	B	A	44	PF00025;	PF06872;	14	175	42	398	ADP-ribosylation factor 6	ARF6	EspG (EspG protein)	ECs4590 Z5142	Homo sapiens (Human)	Escherichia coli O157:H7	2.5	N	N
929	allpdb1126	DBP5_YEAST	GLE1_YEAST	482	538	3PEV	A	B	61	PF00270;PF00271;	PF07817;	297	482	244	538	ATP-dependent RNA helicase DBP5 (EC 3.6.4.13) (DEAD box protein 5) (Helicase CA5/6) (Ribonucleic acid-trafficking protein 8)	DBP5 RAT8 YOR046C	Nucleoporin GLE1 (Nuclear pore protein GLE1) (RNA export factor GLE1)	GLE1 BRR3 RSS1 YDL207W D1049	Saccharomyces cerevisiae (strain ATCC 204508 / S288c) (Baker's yeast)	Saccharomyces cerevisiae (strain ATCC 204508 / S288c) (Baker's yeast)	2.5	N	N
930	allpdb1127	TRX2_YEAST	MSRA_YEAST	104	184	3PIN	A	B	41	PF00085;	PF01625;	1	104	2	184	Thioredoxin-2 (Thioredoxin II) (TR-II) (Thioredoxin-1)	TRX2 TRX1 YGR209C G7746	Peptide methionine sulfoxide reductase (EC 1.8.4.11) (Peptide-methionine (S)-S-oxide reductase) (Peptide Met(O) reductase) (Protein-methionine-S-oxide reductase)	MXR1 YER042W	Saccharomyces cerevisiae (strain ATCC 204508 / S288c) (Baker's yeast)	Saccharomyces cerevisiae (strain ATCC 204508 / S288c) (Baker's yeast)	2.7	N	N
931	allpdb1128	DHAK_ECOLI	DHAL_ECOLI	356	210	3PNL	A	B	86	PF02733;	PF02734;	2	356	2	210	PEP-dependent dihydroxyacetone kinase, dihydroxyacetone-binding subunit DhaK (EC 2.7.1.121)	dhaK ycgT b1200 JW5187	PEP-dependent dihydroxyacetone kinase, ADP-binding subunit DhaL (EC 2.7.1.121)	dhaL ycgS b1199 JW5186	Escherichia coli (strain K12)	Escherichia coli (strain K12)	2.2	N	N
932	allpdb1129	Q9N6S8_PLAFA	Q4YW59_PLABA	484	353	3PNR	A	B	99	PF08246;PF00112;	PF09394;PF12628;	245	484	189	353	Falcipain 2		Uncharacterized protein	PB000502.02.0	Plasmodium falciparum	Plasmodium berghei (strain Anka)	2.6	N	N
933	allpdb1130	MYO7A_MOUSE	USH1G_HUMAN	2215	461	3PVL	A	B	65	PF00373;PF00612;PF00063;PF00784;	PF12796;PF00536;	965	1687	295	390	Unconventional myosin-VIIa	Myo7a Myo7	Usher syndrome type-1G protein (Scaffold protein containing ankyrin repeats and SAM domain)	USH1G SANS	Mus musculus (Mouse)	Homo sapiens (Human)	2.8	N	N
934	allpdb1131	DCC_MOUSE	MYO10_HUMAN	1447	2058	3PZD	B	A	47	PF00041;PF07679;PF13895;PF06583;	PF00373;PF00612;PF16735;PF00063;PF00784;PF00169;PF00788;	1410	1445	1503	2047	Netrin receptor DCC (Tumor suppressor protein DCC)	Dcc	Unconventional myosin-X (Unconventional myosin-10)	MYO10 KIAA0799	Mus musculus (Mouse)	Homo sapiens (Human)	2.5	N	N
935	allpdb1132	VPS75_YEAST	RT109_YEAST	264	436	3Q33	B	A	66	PF00956;	PF08214;	1	232	1	436	Vacuolar protein sorting-associated protein 75	VPS75 YNL246W N0890	Histone acetyltransferase RTT109 (EC 2.3.1.48) (Regulator of Ty1 transposition protein 109)	RTT109 KIM2 REM50 YLL002W L1377	Saccharomyces cerevisiae (strain ATCC 204508 / S288c) (Baker's yeast)	Saccharomyces cerevisiae (strain ATCC 204508 / S288c) (Baker's yeast)	2.8	N	N
936	allpdb1133	RND1_HUMAN	PLXA2_HUMAN	232	1894	3Q3J	B	A	41	PF00071;	PF08337;PF01437;PF01403;PF01833;	5	200	1490	1600	Rho-related GTP-binding protein Rho6 (Rho family GTPase 1) (Rnd1)	RND1 RHO6	Plexin-A2 (Semaphorin receptor OCT)	PLXNA2 KIAA0463 OCT PLXN2 UNQ209/PRO235	Homo sapiens (Human)	Homo sapiens (Human)	1.97	N	N
937	allpdb1135	Q8SUP0_ENCCU	Q8SRR4_ENCCU	125	164	3Q87	A	B	74	PF03966;	PF05175;	1	125	1	164	Uncharacterized protein	ECU08_1170	N6 ADENINE SPECIFIC DNA METHYLASE (METHYLTRANSFERASE SUPERFAMILY)	ECU06_0610	Encephalitozoon cuniculi (strain GB-M1) (Microsporidian parasite)	Encephalitozoon cuniculi (strain GB-M1) (Microsporidian parasite)	2	N	N
938	allpdb1136	RAB8A_HUMAN	OCRL_HUMAN	207	901	3QBT	C	D	58	PF00071;	PF03372;PF16726;PF00620;	6	176	540	678	Ras-related protein Rab-8A (Oncogene c-mel)	RAB8A MEL RAB8	Inositol polyphosphate 5-phosphatase OCRL-1 (EC 3.1.3.36) (Lowe oculocerebrorenal syndrome protein)	OCRL INPP5F OCRL1	Homo sapiens (Human)	Homo sapiens (Human)	2	N	N
939	allpdb1137	CEA_CITFR	TOLA_ECOLI	592	421	3QDR	B	A	45	PF01024;	PF06519;	53	107	302	421	Colicin-A	caa	Protein TolA	tolA cim excC lky b0739 JW0729	Citrobacter freundii	Escherichia coli (strain K12)	2.65	N	N
940	allpdb1140	MRE11_PYRFU	RAD50_PYRFU	426	882	3QKS	C	A	25	PF00149;	PF13304;PF04423;	348	381	1	882	DNA double-strand break repair protein Mre11 (EC 3.1.-.-) (pfMre11)	mre11 PF1166	DNA double-strand break repair Rad50 ATPase (pfRad50)	rad50 PF1167	Pyrococcus furiosus (strain ATCC 43587 / DSM 3638 / JCM 8422 / Vc1)	Pyrococcus furiosus (strain ATCC 43587 / DSM 3638 / JCM 8422 / Vc1)	2.1	N	N
941	allpdb1142	P2C16_ARATH	PYR1_ARATH	511	191	3QN1	B	A	57	PF00481;	PF10604;	178	511	3	191	Protein phosphatase 2C 16 (AtPP2C16) (EC 3.1.3.16) (AtP2C-HA) (Protein HYPERSENSITIVE TO ABA 1) (Protein phosphatase 2C HAB1) (PP2C HAB1)	HAB1 P2C-HA At1g72770 F28P22.4	Abscisic acid receptor PYR1 (ABI1-binding protein 6) (Protein PYRABACTIN RESISTANCE 1) (Regulatory components of ABA receptor 11)	PYR1 ABIP6 RCAR11 At4g17870 T6K21.50	Arabidopsis thaliana (Mouse-ear cress)	Arabidopsis thaliana (Mouse-ear cress)	1.8	N	N
942	allpdb1143	XRCC1_MOUSE	DNLI3_HUMAN	631	1009	3QVG	B	A	50	PF00533;PF16589;PF01834;	PF04679;PF01068;PF04675;PF16759;PF00645;	531	631	924	1008	DNA repair protein XRCC1 (X-ray repair cross-complementing protein 1)	Xrcc1 Xrcc-1	DNA ligase 3 (EC 6.5.1.1) (DNA ligase III) (Polydeoxyribonucleotide synthase [ATP] 3)	LIG3	Mus musculus (Mouse)	Homo sapiens (Human)	2.26	N	N
943	allpdb1144	TERA_HUMAN	FAF1_HUMAN	806	650	3QWZ	A	B	48	PF00004;PF02933;PF02359;PF09336;	PF00789;	1	208	571	650	Transitional endoplasmic reticulum ATPase (TER ATPase) (EC 3.6.4.6) (15S Mg(2+)-ATPase p97 subunit) (Valosin-containing protein) (VCP)	VCP	FAS-associated factor 1 (hFAF1) (UBX domain-containing protein 12) (UBX domain-containing protein 3A)	FAF1 UBXD12 UBXN3A CGI-03	Homo sapiens (Human)	Homo sapiens (Human)	2	N	N
944	allpdb1146	LPLAN_THEAC	LPLAC_THEAC	262	94	3R07	A	C	55	PF03099;	PF10437;	1	262	7	94	Lipoate-protein ligase A subunit 1 (EC 6.3.1.20) (Lipoate--protein ligase subunit 1)	lplA Ta0514	Lipoate-protein ligase A subunit 2 (EC 6.3.1.20) (C-terminal domain of LplA) (CTD) (Lipoate--protein ligase subunit 2)	lplB Ta0513	Thermoplasma acidophilum (strain ATCC 25905 / DSM 1728 / JCM 9062 / NBRC 15155 / AMRC-C165)	Thermoplasma acidophilum (strain ATCC 25905 / DSM 1728 / JCM 9062 / NBRC 15155 / AMRC-C165)	2.7	N	N
945	allpdb1147	RS10_AQUAE	NUSB_AQUAE	104	148	3R2D	J	A	56	PF00338;	PF01029;	1	104	1	148	30S ribosomal protein S10	rpsJ aq_008	Transcription antitermination protein NusB (Antitermination factor NusB)	nusB aq_133	Aquifex aeolicus (strain VF5)	Aquifex aeolicus (strain VF5)	2.2	N	Y
946	allpdb1149	MED22_YEAST	MED11_YEAST	121	115	3R84	V	U	118	PF06179;	PF10280;	2	89	5	89	Mediator of RNA polymerase II transcription subunit 22 (Mediator complex subunit 22) (Suppressor of RNA polymerase B 6)	SRB6 MED22 YBR253W YBR1721	Mediator of RNA polymerase II transcription subunit 11 (Mediator complex subunit 11)	MED11 YMR112C YM9718.11C	Saccharomyces cerevisiae (strain ATCC 204508 / S288c) (Baker's yeast)	Saccharomyces cerevisiae (strain ATCC 204508 / S288c) (Baker's yeast)	2.05	N	N
947	allpdb1151	TRY1_BOVIN	Q9S9F3_FAGES	246	69	3RDZ	A	C	65	PF00089;	PF00280;	24	246	1	69	Cationic trypsin (EC 3.4.21.4) (Beta-trypsin) [Cleaved into: Alpha-trypsin chain 1; Alpha-trypsin chain 2]		Proteinase inhibitor		Bos taurus (Bovine)	Fagopyrum esculentum (Common buckwheat) (Polygonum fagopyrum)	2.26	N	N
948	allpdb1152	PDCD1_MOUSE	PD1L2_MOUSE	288	247	3RNQ	A	B	60	PF07686;	PF08205;	34	150	20	220	Programmed cell death protein 1 (Protein PD-1) (mPD-1) (CD antigen CD279)	Pdcd1 Pd1	Programmed cell death 1 ligand 2 (PD-1 ligand 2) (PD-L2) (PDCD1 ligand 2) (Programmed death ligand 2) (Butyrophilin B7-DC) (B7-DC) (CD antigen CD273)	Pdcd1lg2 B7dc Btdc Cd273 Pdl2	Mus musculus (Mouse)	Mus musculus (Mouse)	1.6	N	N
949	allpdb1154	IFNA2_HUMAN	INAR2_HUMAN	188	515	3S9D	A	B	57	PF00143;	PF09294;PF01108;	24	188	37	232	Interferon alpha-2 (IFN-alpha-2) (Interferon alpha-A) (LeIF A)	IFNA2 IFNA2A IFNA2B IFNA2C	Interferon alpha/beta receptor 2 (IFN-R-2) (IFN-alpha binding protein) (IFN-alpha/beta receptor 2) (Interferon alpha binding protein) (Type I interferon receptor 2)	IFNAR2 IFNABR IFNARB	Homo sapiens (Human)	Homo sapiens (Human)	2	N	N
950	allpdb1155	AAR2_YEAST	PRP8_YEAST	355	2413	3SBT	B	A	50	PF05282;	PF08082;PF08083;PF08084;PF12134;PF10598;PF10597;PF10596;	1	355	1836	2092	A1 cistron-splicing factor AAR2	AAR2 YBL074C YBL06.06 YBL0611	Pre-mRNA-splicing factor 8	PRP8 DBF3 DNA39 RNA8 SLT21 USA2 YHR165C	Saccharomyces cerevisiae (strain ATCC 204508 / S288c) (Baker's yeast)	Saccharomyces cerevisiae (strain ATCC 204508 / S288c) (Baker's yeast)	1.8	N	N
951	allpdb1156	IGHG1_HUMAN	FCG3A_HUMAN	330	254	3SGJ	A	C	38	PF07654;	PF13895;	106	330	19	208	Immunoglobulin heavy constant gamma 1 (Ig gamma-1 chain C region) (Ig gamma-1 chain C region EU) (Ig gamma-1 chain C region KOL) (Ig gamma-1 chain C region NIE)	IGHG1	Low affinity immunoglobulin gamma Fc region receptor III-A (CD16a antigen) (Fc-gamma RIII-alpha) (Fc-gamma RIII) (Fc-gamma RIIIa) (FcRIII) (FcRIIIa) (FcR-10) (IgG Fc receptor III-2) (CD antigen CD16a)	FCGR3A CD16A FCG3 FCGR3 IGFR3	Homo sapiens (Human)	Homo sapiens (Human)	2.2	N	N
952	allpdb1158	GET3_YEAST	GET1_YEAST	354	235	3SJA	A	D	31	PF02374;	PF04420;	1	354	36	93	ATPase GET3 (EC 3.6.-.-) (Arsenical pump-driving ATPase) (Arsenite-stimulated ATPase) (Golgi to ER traffic protein 3) (Guided entry of tail-anchored proteins 3)	GET3 ARR4 YDL100C D2371	Golgi to ER traffic protein 1 (Guided entry of tail-anchored proteins 1) (Mitochondrial distribution and morphology protein 39)	GET1 MDM39 YGL020C	Saccharomyces cerevisiae (strain ATCC 204508 / S288c) (Baker's yeast)	Saccharomyces cerevisiae (strain ATCC 204508 / S288c) (Baker's yeast)	3	N	N
953	allpdb1160	Q5SJ82_THET8	Q5SJ83_THET8	196	163	3T12	A	C	40	PF00025;	PF03259;	1	196	6	139	Probable gliding protein mglA	TTHA1132	Probable gliding protein (MglB)	TTHA1131	Thermus thermophilus (strain HB8 / ATCC 27634 / DSM 579)	Thermus thermophilus (strain HB8 / ATCC 27634 / DSM 579)	2.2	N	N
954	allpdb1161	SH2D3_HUMAN	BCAR1_HUMAN	860	870	3T6G	A	B	72	PF00617;PF00017;	PF12026;PF08824;PF00018;	539	860	645	870	SH2 domain-containing protein 3C (Novel SH2-containing protein 3) (SH2 domain-containing Eph receptor-binding protein 1) (SHEP1)	SH2D3C NSP3 UNQ272/PRO309/PRO34088	Breast cancer anti-estrogen resistance protein 1 (CRK-associated substrate) (Cas scaffolding protein family member 1) (p130cas)	BCAR1 CAS CASS1 CRKAS	Homo sapiens (Human)	Homo sapiens (Human)	2.5	N	N
955	allpdb1163	NUP62_RAT	NUP54_RAT	525	510	3T97	C	B	50	PF05064;	PF13874;	362	425	346	407	Nuclear pore glycoprotein p62 (62 kDa nucleoporin) (Nucleoporin Nup62)	Nup62	Nuclear pore complex protein Nup54 (54 kDa nucleoporin) (Nucleoporin Nup54)	Nup54	Rattus norvegicus (Rat)	Rattus norvegicus (Rat)	2.8	N	N
956	allpdb1164	RPOB_ECOLI	VG33_BPT4	1342	112	3TBI	B	A	59	PF04563;PF04561;PF04565;PF10385;PF00562;PF04560;	PF16805;	831	1057	1	112	DNA-directed RNA polymerase subunit beta (RNAP subunit beta) (EC 2.7.7.6) (RNA polymerase subunit beta) (Transcriptase subunit beta)	rpoB groN nitB rif ron stl stv tabD b3987 JW3950	RNA polymerase-associated protein Gp33	33	Escherichia coli (strain K12)	Enterobacteria phage T4 (Bacteriophage T4)	3	N	N
957	allpdb1167	BAK1_ARATH	HPAB2_PSESM	615	553	3TL8	G	K	101	PF00560;PF13855;PF08263;PF00069;	PF09046;PF16847;	250	590	243	359	BRASSINOSTEROID INSENSITIVE 1-associated receptor kinase 1 (AtBAK1) (BRI1-associated receptor kinase 1) (EC 2.7.10.1) (EC 2.7.11.1) (Protein ELONGATED) (Somatic embryogenesis receptor kinase 3) (AtSERK3) (Somatic embryogenesis receptor-like kinase 3)	BAK1 ELG SERK3 At4g33430 F17M5.190	Effector protein HopAB2 (Avirulence protein AvrPtoB) [Includes: E3 ubiquitin-protein ligase (EC 6.3.2.-)]	hopAB2 avrPtoB PSPTO_3087	Arabidopsis thaliana (Mouse-ear cress)	Pseudomonas syringae pv. tomato (strain ATCC BAA-871 / DC3000)	2.5	N	N
958	allpdb1168	VAPC_SHIFL	VAPB_SHIFL	132	75	3TND	A	B	104	PF01850;	PF04014;	1	132	2	75	tRNA(fMet)-specific endonuclease VapC (EC 3.1.-.-) (RNase VapC) (Toxin VapC)	vapC mvpA stborf2 CP0245	Antitoxin VapB	vapB CP0246	Shigella flexneri	Shigella flexneri	2.7	N	N
959	allpdb1170	SP2Q_BACSU	SP3AH_BACSU	283	218	3TUF	B	A	52	PF01551;	PF12685;	43	283	25	218	Stage II sporulation protein Q	spoIIQ ywnI BSU36550	Stage III sporulation protein AH	spoIIIAH BSU24360	Bacillus subtilis (strain 168)	Bacillus subtilis (strain 168)	2.26	N	N
960	allpdb1171	MASP2_HUMAN	SGP1_SCHGR	686	92	3TVJ	B	I	99	PF00431;PF07645;PF00084;PF00089;	PF05375;	363	686	57	91	Mannan-binding lectin serine protease 2 (EC 3.4.21.104) (MBL-associated serine protease 2) (Mannose-binding protein-associated serine protease 2) (MASP-2) [Cleaved into: Mannan-binding lectin serine protease 2 A chain; Mannan-binding lectin serine protease 2 B chain]	MASP2	Serine protease inhibitor I/II [Cleaved into: Protease inhibitor SGPI-1 (Schistocerca gregaria trypsin inhibitor) (SGTI); Protease inhibitor SGPI-2 (Schistocerca gregaria chymotrypsin inhibitor) (SGCI)]		Homo sapiens (Human)	Schistocerca gregaria (Desert locust)	1.28	N	N
961	allpdb1172	DLG1_DROME	Q9VB22_DROME	970	658	3TVT	A	B	48	PF00625;PF09058;PF00595;PF00018;	PF02188;PF13176;	618	970	411	460	Disks large 1 tumor suppressor protein	dlg1 l(1)dlg1 CG1725	LD33695p (Partner of inscuteable) (Pins protein) (RE22964p)	pins Dmel\CG5692 PINS Pins Rad rad Raps raps rapsyn CG5692 Dmel_CG5692	Drosophila melanogaster (Fruit fly)	Drosophila melanogaster (Fruit fly)	1.6	N	N
962	allpdb1173	RAB35_HUMAN	DEN1B_HUMAN	201	775	3TW8	D	C	114	PF00071;	PF03455;PF02141;PF03456;	1	180	1	410	Ras-related protein Rab-35 (GTP-binding protein RAY) (Ras-related protein Rab-1C)	RAB35 RAB1C RAY	DENN domain-containing protein 1B (Connecdenn 2) (Protein FAM31B)	DENND1B C1orf218 FAM31B	Homo sapiens (Human)	Homo sapiens (Human)	2.1	N	N
963	allpdb1174	NR5A2_HUMAN	CTNB1_HUMAN	541	781	3TX7	B	A	45	PF00104;PF00105;	PF00514;	191	541	138	663	Nuclear receptor subfamily 5 group A member 2 (Alpha-1-fetoprotein transcription factor) (B1-binding factor) (hB1F) (CYP7A promoter-binding factor) (Hepatocytic transcription factor) (Liver receptor homolog 1) (LRH-1)	NR5A2 B1F CPF FTF	Catenin beta-1 (Beta-catenin)	CTNNB1 CTNNB OK/SW-cl.35 PRO2286	Homo sapiens (Human)	Homo sapiens (Human)	2.76	N	N
964	allpdb1175	BPT1_BOVIN	POLG_DEN3I	100	3390	3U1J	E	B	58	PF00014;	PF01003;PF07652;PF02832;PF00869;PF01004;PF00948;PF01005;PF01002;PF01350;PF01349;PF00972;PF01570;PF01728;PF00949;	36	93	1393	1655	Pancreatic trypsin inhibitor (Aprotinin) (Basic protease inhibitor) (BPI) (BPTI)		Genome polyprotein [Cleaved into: Capsid protein C (Core protein); Protein prM; Peptide pr; Small envelope protein M (Matrix protein); Envelope protein E; Non-structural protein 1 (NS1); Non-structural protein 2A (NS2A); Serine protease subunit NS2B (Flavivirin protease NS2B regulatory subunit) (Non-structural protein 2B); Serine protease NS3 (EC 3.4.21.91) (EC 3.6.1.15) (EC 3.6.4.13) (Flavivirin protease NS3 catalytic subunit) (Non-structural protein 3); Non-structural protein 4A (NS4A); Peptide 2k; Non-structural protein 4B (NS4B); RNA-directed RNA polymerase NS5 (EC 2.1.1.56) (EC 2.1.1.57) (EC 2.7.7.48) (Non-structural protein 5)]		Bos taurus (Bovine)	Dengue virus type 3 (strain Singapore/8120/1995) (DENV-3)	1.8	N	N
965	allpdb1177	Q9G096_9CAUD	Q9AZ56_9CAUD	163	299	3U6X	D	Y	44	PF08931;	PF10651;	1	163	195	299	BPP (Baseplate protein)	bpp	ORF48		Lactococcus phage TP901-1	Lactococcus phage TP901-1	2.6	N	N
966	allpdb1178	KMT2A_HUMAN	PSIP1_HUMAN	3969	530	3U88	M	C	21	PF05965;PF05964;PF00628;PF00856;PF02008;	PF11467;PF00855;	103	153	347	435	Histone-lysine N-methyltransferase 2A (Lysine N-methyltransferase 2A) (EC 2.1.1.43) (ALL-1) (CXXC-type zinc finger protein 7) (Myeloid/lymphoid or mixed-lineage leukemia) (Myeloid/lymphoid or mixed-lineage leukemia protein 1) (Trithorax-like protein) (Zinc finger protein HRX) [Cleaved into: MLL cleavage product N320 (N-terminal cleavage product of 320 kDa) (p320); MLL cleavage product C180 (C-terminal cleavage product of 180 kDa) (p180)]	KMT2A ALL1 CXXC7 HRX HTRX MLL MLL1 TRX1	PC4 and SFRS1-interacting protein (CLL-associated antigen KW-7) (Dense fine speckles 70 kDa protein) (DFS 70) (Lens epithelium-derived growth factor) (Transcriptional coactivator p75/p52)	PSIP1 DFS70 LEDGF PSIP2	Homo sapiens (Human)	Homo sapiens (Human)	3	N	N
967	allpdb1179	ACTS_RABIT	O97428_DROME	377	129	3U9Z	A	C	44	PF00022;	PF01290;	3	377	2	58	Actin, alpha skeletal muscle (Alpha-actin-1) [Cleaved into: Actin, alpha skeletal muscle, intermediate form]	ACTA1 ACTA	Ciboulot, isoform A (Ciboulot, isoform B) (Ciboulot, isoform D) (Ciboulot, isoform E) (EG:EG0007.11 protein) (GEO07826p1) (RE50273p)	cib Dmel\CG4944 EG0007-11 EG:EG0007.11 CG4944 Dmel_CG4944	Oryctolagus cuniculus (Rabbit)	Drosophila melanogaster (Fruit fly)	2.09	N	N
968	allpdb1181	IMA1_MOUSE	NCBP1_YEAST	529	861	3UKY	B	C	85	PF00514;PF16186;PF01749;	PF02854;PF09088;PF09090;	70	529	1	30	Importin subunit alpha-1 (Importin alpha P1) (Karyopherin subunit alpha-2) (Pendulin) (Pore targeting complex 58 kDa subunit) (PTAC58) (RAG cohort protein 1) (SRP1-alpha)	Kpna2 Rch1	Nuclear cap-binding protein complex subunit 1 (80 kDa nuclear cap-binding protein) (CBP80) (NCBP 80 kDa subunit) (Glycolysis regulation protein 3) (Protein SUT1) (Suppressor of TOP1 protein)	STO1 CBC1 CBP80 GCR3 SUT1 YMR125W YM8564.07 YM9553.01	Mus musculus (Mouse)	Saccharomyces cerevisiae (strain ATCC 204508 / S288c) (Baker's yeast)	2.35	N	N
969	allpdb1182	BROX_HUMAN	CHMP5_HUMAN	411	219	3ULY	A	B	36	PF03097;	PF03357;	2	411	151	219	BRO1 domain-containing protein BROX (BRO1 domain- and CAAX motif-containing protein)	BROX BROFTI C1orf58	Charged multivesicular body protein 5 (Chromatin-modifying protein 5) (SNF7 domain-containing protein 2) (Vacuolar protein sorting-associated protein 60) (Vps60) (hVps60)	CHMP5 C9orf83 SNF7DC2 CGI-34 HSPC177 PNAS-114 PNAS-2	Homo sapiens (Human)	Homo sapiens (Human)	2.6	N	N
970	allpdb1185	TNKS1_MOUSE	AXIN1_MOUSE	1320	863	3UTM	B	C	58	PF00023;PF12796;PF13606;PF00644;PF07647;	PF16646;PF08833;PF00778;PF00615;	308	655	1	80	Tankyrase-1 (TANK1) (EC 2.4.2.30) (ADP-ribosyltransferase diphtheria toxin-like 5) (ARTD5) (TRF1-interacting ankyrin-related ADP-ribose polymerase 1) (Tankyrase I)	Tnks Tnks1	Axin-1 (Axis inhibition protein 1) (Protein Fused)	Axin1 Axin Fu	Mus musculus (Mouse)	Mus musculus (Mouse)	2	N	N
971	allpdb1186	PP1A_HUMAN	PP1R8_HUMAN	330	351	3V4Y	A	B	144	PF00149;PF16891;	PF00498;	7	307	158	216	Serine/threonine-protein phosphatase PP1-alpha catalytic subunit (PP-1A) (EC 3.1.3.16)	PPP1CA PPP1A	Nuclear inhibitor of protein phosphatase 1 (NIPP-1) (Protein phosphatase 1 regulatory inhibitor subunit 8) [Includes: Activator of RNA decay (EC 3.1.4.-) (ARD-1)]	PPP1R8 ARD1 NIPP1	Homo sapiens (Human)	Homo sapiens (Human)	2.1	N	N
972	allpdb1187	MMP10_HUMAN	TIMP1_HUMAN	476	207	3V96	B	A	95	PF00045;PF00413;PF01471;	PF00965;	99	263	24	207	Stromelysin-2 (SL-2) (EC 3.4.24.22) (Matrix metalloproteinase-10) (MMP-10) (Transin-2)	MMP10 STMY2	Metalloproteinase inhibitor 1 (Erythroid-potentiating activity) (EPA) (Fibroblast collagenase inhibitor) (Collagenase inhibitor) (Tissue inhibitor of metalloproteinases 1) (TIMP-1)	TIMP1 CLGI TIMP	Homo sapiens (Human)	Homo sapiens (Human)	1.9	N	N
973	allpdb1188	IL5_HUMAN	IL5RA_HUMAN	134	420	3VA2	A	C	49	PF02025;	PF09240;	23	134	21	335	Interleukin-5 (IL-5) (B-cell differentiation factor I) (Eosinophil differentiation factor) (T-cell replacing factor) (TRF)	IL5	Interleukin-5 receptor subunit alpha (IL-5 receptor subunit alpha) (IL-5R subunit alpha) (IL-5R-alpha) (IL-5RA) (CDw125) (CD antigen CD125)	IL5RA IL5R	Homo sapiens (Human)	Homo sapiens (Human)	2.7	N	N
974	allpdb1190	RPSD_MYCTU	RSDA_MYCTU	212	299	3VEP	A	C	64	PF04542;PF08281;	PF16751;	141	212	1	80	ECF RNA polymerase sigma factor SigD (ECF sigma factor SigD) (Alternative RNA polymerase sigma factor SigD) (RNA polymerase sigma-D factor) (Sigma-D factor)	sigD Rv3414c MTCY78.15	Anti-sigma-D factor RsdA (Regulator of SigD) (Sigma-D anti-sigma factor RsdA)	rsdA Rv3413c MTCY78.16	Mycobacterium tuberculosis (strain ATCC 25618 / H37Rv)	Mycobacterium tuberculosis (strain ATCC 25618 / H37Rv)	2.5	N	N
975	allpdb1191	CDC42_HUMAN	DOCK8_MOUSE	191	2100	3VHL	B	A	149	PF00071;	PF06920;PF14429;PF11878;	1	188	1787	2067	Cell division control protein 42 homolog (G25K GTP-binding protein)	CDC42	Dedicator of cytokinesis protein 8	Dock8	Homo sapiens (Human)	Mus musculus (Mouse)	2.08	N	N
976	allpdb1192	ARF6_MOUSE	KIF23_HUMAN	175	960	3VHX	A	B	82	PF00025;	PF00225;PF16540;	13	175	794	911	ADP-ribosylation factor 6	Arf6	Kinesin-like protein KIF23 (Kinesin-like protein 5) (Mitotic kinesin-like protein 1)	KIF23 KNSL5 MKLP1	Mus musculus (Mouse)	Homo sapiens (Human)	2.81	N	N
977	allpdb1193	SWI5_SCHPO	SFR1_SCHPO	85	299	3VIQ	B	A	127	PF07061;	PF10376;	1	85	181	299	Mating-type switching protein swi5 (DNA repair protein swi5)	swi5 SPBC409.03	Swi5-dependent recombination DNA repair protein 1 (DNA repair protein dds20) (Meiotically up-regulated gene 13 protein)	sfr1 dds20 mug13 SPBC28F2.07	Schizosaccharomyces pombe (strain 972 / ATCC 24843) (Fission yeast)	Schizosaccharomyces pombe (strain 972 / ATCC 24843) (Fission yeast)	2.2	N	N
978	allpdb1195	XGEA_ASPAC	Q05929_DAUCA	238	433	3VLB	D	C	73	PF01670;	PF14541;PF14543;	21	238	21	433	Xyloglucan-specific endo-beta-1,4-glucanase A (EC 3.2.1.151) (Xyloglucanase A) (Xyloglucanendohydrolase A)	xgeA	EDGP (Fragment)	EDGP1	Aspergillus aculeatus	Daucus carota (Wild carrot)	2.7	N	N
979	allpdb1196	EF1A_AERPE	RF1_AERPE	437	373	3VMF	A	B	91	PF00009;PF03144;PF03143;	PF03464;PF03465;	1	437	1	373	Elongation factor 1-alpha (EF-1-alpha) (Elongation factor Tu) (EF-Tu)	tuf APE_1844	Peptide chain release factor subunit 1 (Translation termination factor aRF1)	prf1 APE_1988.1	Aeropyrum pernix (strain ATCC 700893 / DSM 11879 / JCM 9820 / NBRC 100138 / K1)	Aeropyrum pernix (strain ATCC 700893 / DSM 11879 / JCM 9820 / NBRC 100138 / K1)	2.3	N	N
980	allpdb1197	CSM2_YEAST	PSY3_YEAST	213	242	3VU9	B	A	83	PF16834;	PF16836;	1	213	1	242	Chromosome segregation in meiosis protein 2	CSM2 YIL132C	Platinum sensitivity protein 3	PSY3 YLR376C L8039.17	Saccharomyces cerevisiae (strain ATCC 204508 / S288c) (Baker's yeast)	Saccharomyces cerevisiae (strain ATCC 204508 / S288c) (Baker's yeast)	1.75	N	N
981	allpdb1198	UBC_HUMAN	TNAP3_HUMAN	685	790	3VUX	B	E	39	PF00240;	PF02338;PF01754;	609	684	757	790	Polyubiquitin-C [Cleaved into: Ubiquitin]	UBC	Tumor necrosis factor alpha-induced protein 3 (TNF alpha-induced protein 3) (EC 3.4.19.12) (EC 6.3.2.-) (OTU domain-containing protein 7C) (Putative DNA-binding protein A20) (Zinc finger protein A20) [Cleaved into: A20p50; A20p37]	TNFAIP3 OTUD7C	Homo sapiens (Human)	Homo sapiens (Human)	1.7	N	N
982	allpdb1199	PEX7_YEAST	MALE_ECOLI	375	396	3W15	A	C	26	PF00400;	PF13416;	1	375	27	396	Peroxisomal targeting signal 2 receptor (PTS2 receptor) (Peroxin-7) (Peroxisome import protein PAS7)	PEX7 PAS7 PEB1 YDR142C YD2943.01C YD9302.18C	Maltose-binding periplasmic protein (MBP) (MMBP) (Maltodextrin-binding protein)	malE b4034 JW3994	Saccharomyces cerevisiae (strain ATCC 204508 / S288c) (Baker's yeast)	Escherichia coli (strain K12)	1.8	N	N
983	allpdb1201	RS10_ECOLI	Q57WE7_TRYB2	103	134	3W1Y	C	A	28	PF00338;	PF02991;	1	103	1	134	30S ribosomal protein S10 (Small ribosomal subunit protein uS10)	rpsJ nusE b3321 JW3283	Autophagy-related protein	Tb927.7.3320	Escherichia coli (strain K12)	Trypanosoma brucei brucei (strain 927/4 GUTat10.1)	2.3	N	N
984	allpdb1202	FER1_MAIZE	Q9SLP6_MAIZE	150	355	3W5U	H	E	43	PF00111;	PF00970;PF00175;	53	150	42	355	Ferredoxin-1, chloroplastic (Ferredoxin I) (Fd I)	FDX1 pFD1	Ferredoxin (Ferredoxin--NADP reductase leaf isozyme 1 chloroplastic) (Ferredoxin--NADP reductase, leaf isozyme)	L-FNRI 542558 ZEAMMB73_Zm00001d045575	Zea mays (Maize)	Zea mays (Maize)	2.7	N	N
985	allpdb1204	UNG_STAAR	Q936H5_STAAU	218	112	3WDG	A	B	75	PF03167;	PF06106;	1	218	1	112	Uracil-DNA glycosylase (UDG) (EC 3.2.2.27)	ung SAR0586	Uncharacterized protein		Staphylococcus aureus (strain MRSA252)	Staphylococcus aureus	2.2	N	N
986	allpdb1205	NORC_PSEAE	NORB_PSEAE	146	466	3WFD	C	B	231	PF00034;	PF00115;	1	146	1	466	Nitric oxide reductase subunit C (NOR small subunit) (Nitric oxide reductase cytochrome c subunit)	norC PA0523	Nitric oxide reductase subunit B (EC 1.7.2.5) (NOR large subunit) (Nitric oxide reductase cytochrome b subunit)	norB PA0524	Pseudomonas aeruginosa (strain ATCC 15692 / DSM 22644 / CIP 104116 / JCM 14847 / LMG 12228 / 1C / PRS 101 / PAO1)	Pseudomonas aeruginosa (strain ATCC 15692 / DSM 22644 / CIP 104116 / JCM 14847 / LMG 12228 / 1C / PRS 101 / PAO1)	2.3	N	N
987	allpdb1206	SPSS_METJA	Y1481_METJA	377	213	3WKR	A	C	45	PF05889;	PF09873;	2	377	1	213	O-phospho-L-seryl-tRNA:Cys-tRNA synthase (EC 2.5.1.73) (Sep-tRNA:Cys-tRNA synthase) (SepCysS)	MJ1678	Uncharacterized protein MJ1481	MJ1481	Methanocaldococcus jannaschii (strain ATCC 43067 / DSM 2661 / JAL-1 / JCM 10045 / NBRC 100440) (Methanococcus jannaschii)	Methanocaldococcus jannaschii (strain ATCC 43067 / DSM 2661 / JAL-1 / JCM 10045 / NBRC 100440) (Methanococcus jannaschii)	2.8	N	N
988	allpdb1209	RDRP_TOML	A7M6E7_SOLLC	1616	754	3WRY	D	B	69	PF00978;PF01443;PF01660;	PF09370;PF06792;	666	1116	1	431	Replicase large subunit (EC 2.1.1.-) (EC 2.7.7.-) (EC 2.7.7.48) (EC 3.6.4.13) (183 kDa protein) (RNA-directed RNA polymerase) [Cleaved into: Replicase small subunit (EC 2.1.1.-) (EC 2.7.7.-) (EC 3.6.4.13) (126 kDa protein) (Methyltransferase/RNA helicase) (MT/HEL)]		Tm-1 protein	Tm-1	Tomato mosaic virus (strain L) (ToMV) (TMV strain tomato)	Solanum lycopersicum (Tomato) (Lycopersicon esculentum)	2.3	N	N
989	allpdb1210	SKP1_HUMAN	FBX44_HUMAN	163	255	3WSO	B	A	110	PF01466;PF03931;	PF12937;PF04300;	1	163	1	255	S-phase kinase-associated protein 1 (Cyclin-A/CDK2-associated protein p19) (p19A) (Organ of Corti protein 2) (OCP-2) (Organ of Corti protein II) (OCP-II) (RNA polymerase II elongation factor-like protein) (SIII) (Transcription elongation factor B polypeptide 1-like) (p19skp1)	SKP1 EMC19 OCP2 SKP1A TCEB1L	F-box only protein 44 (F-box protein FBX30) (F-box/G-domain protein 3)	FBXO44 FBG3 FBX30 FBX44 FBX6A FBXO6A	Homo sapiens (Human)	Homo sapiens (Human)	2.6	N	N
990	allpdb1211	LYSZ_THET2	Q9ZND7_THETH	269	54	3WWN	A	B	52	PF00696;	PF08271;	1	269	1	54	[LysW]-aminoadipate kinase (EC 2.7.2.-)	lysZ argB TT_C1541	OrfF	orfF	Thermus thermophilus (strain HB27 / ATCC BAA-163 / DSM 7039)	Thermus thermophilus	1.85	N	N
991	allpdb1212	UBC_MOUSE	FAP20_HUMAN	734	180	3WWQ	D	F	49	PF00240;	PF15751;PF15750;	609	684	142	180	Polyubiquitin-C [Cleaved into: Ubiquitin; Ubiquitin-related 1; Ubiquitin-related 2]	Ubc	Fanconi anemia core complex-associated protein 20 (FANCA-associated protein of 20 kDa) (Fanconi anemia-associated protein of 20 kDa)	FAAP20 C1orf86 FP7162	Mus musculus (Mouse)	Homo sapiens (Human)	1.9	N	N
992	allpdb1213	STAT1_HUMAN	C_SENDZ	750	215	3WWT	A	B	60	PF00017;PF12162;PF01017;PF02864;PF02865;	PF01692;	1	126	109	215	Signal transducer and activator of transcription 1-alpha/beta (Transcription factor ISGF-3 components p91/p84)	STAT1	C' protein	P/V/C	Homo sapiens (Human)	Sendai virus (strain Z) (SeV) (Sendai virus (strain HVJ))	2	N	N
993	allpdb1214	UBC_HUMAN	E7FEV5_DANRE	685	951	3WXF	B	A	146	PF00240;	PF01302;PF00443;	533	680	578	951	Polyubiquitin-C [Cleaved into: Ubiquitin]	UBC	Cylindromatosis (turban tumor syndrome), a	cylda	Homo sapiens (Human)	Danio rerio (Zebrafish) (Brachydanio rerio)	2.3	N	N
994	allpdb1215	EF1A_AERPE	PELO_AERPE	437	356	3WXM	A	B	92	PF00009;PF03144;PF03143;	PF03463;PF03465;	1	437	1	356	Elongation factor 1-alpha (EF-1-alpha) (Elongation factor Tu) (EF-Tu)	tuf APE_1844	Protein pelota homolog (EC 3.1.-.-)	pelA APE_1800.1	Aeropyrum pernix (strain ATCC 700893 / DSM 11879 / JCM 9820 / NBRC 100138 / K1)	Aeropyrum pernix (strain ATCC 700893 / DSM 11879 / JCM 9820 / NBRC 100138 / K1)	2.3	N	N
995	allpdb1216	AB1IP_HUMAN	VINC_CHICK	666	1135	3ZDL	B	A	67	PF00169;PF00788;	PF01044;	1	32	1	259	Amyloid beta A4 precursor protein-binding family B member 1-interacting protein (APBB1-interacting protein 1) (Proline-rich EVH1 ligand 1) (PREL-1) (Proline-rich protein 73) (Rap1-GTP-interacting adapter molecule) (RIAM) (Retinoic acid-responsive proline-rich protein 1) (RARP-1)	APBB1IP PREL1 RARP1 RIAM	Vinculin (Metavinculin)	VCL VINC1	Homo sapiens (Human)	Gallus gallus (Chicken)	2.3	N	N
996	allpdb1219	UBC_HUMAN	OTUL_HUMAN	685	352	3ZNZ	B	A	132	PF00240;	PF16218;	533	684	80	352	Polyubiquitin-C [Cleaved into: Ubiquitin]	UBC	Ubiquitin thioesterase otulin (EC 3.4.19.12) (Deubiquitinating enzyme otulin) (OTU domain-containing deubiquitinase with linear linkage specificity) (Ubiquitin thioesterase Gumby)	OTULIN FAM105B	Homo sapiens (Human)	Homo sapiens (Human)	1.9	N	N
997	allpdb1222	GET3_YEAST	GET2_YEAST	354	285	3ZS9	A	D	50	PF02374;	PF08690;	1	354	1	38	ATPase GET3 (EC 3.6.-.-) (Arsenical pump-driving ATPase) (Arsenite-stimulated ATPase) (Golgi to ER traffic protein 3) (Guided entry of tail-anchored proteins 3)	GET3 ARR4 YDL100C D2371	Golgi to ER traffic protein 2 (Guided entry of tail-anchored proteins 2) (Hydroxyurea resistance protein 2) (Required for meiotic nuclear division protein 7)	GET2 HUR2 RMD7 YER083C	Saccharomyces cerevisiae (strain ATCC 204508 / S288c) (Baker's yeast)	Saccharomyces cerevisiae (strain ATCC 204508 / S288c) (Baker's yeast)	2.1	N	N
998	allpdb1223	UB2D2_HUMAN	CBL_HUMAN	147	906	4A49	B	A	39	PF00179;	PF02262;PF02761;PF02762;PF00627;	1	147	354	435	Ubiquitin-conjugating enzyme E2 D2 (EC 2.3.2.23) ((E3-independent) E2 ubiquitin-conjugating enzyme D2) (EC 2.3.2.24) (E2 ubiquitin-conjugating enzyme D2) (Ubiquitin carrier protein D2) (Ubiquitin-conjugating enzyme E2(17)KB 2) (Ubiquitin-conjugating enzyme E2-17 kDa 2) (Ubiquitin-protein ligase D2) (p53-regulated ubiquitin-conjugating enzyme 1)	UBE2D2 PUBC1 UBC4 UBC5B UBCH4 UBCH5B	E3 ubiquitin-protein ligase CBL (EC 2.3.2.27) (Casitas B-lineage lymphoma proto-oncogene) (Proto-oncogene c-Cbl) (RING finger protein 55) (RING-type E3 ubiquitin transferase CBL) (Signal transduction protein CBL)	CBL CBL2 RNF55	Homo sapiens (Human)	Homo sapiens (Human)	2.21	N	N
999	allpdb1226	ELP4_YEAST	ELP5_YEAST	456	309	4A8J	D	E	55	PF05625;	PF10483;	66	426	1	270	Elongator complex protein 4 (Gamma-toxin target 7) (HAT-associated protein 1)	ELP4 HAP1 TOT7 YPL101W	Elongator complex protein 5 (Gamma-toxin target 5) (HAT-associated protein 2) (Protein IKI1)	IKI1 ELP5 HAP2 TOT5 YHR187W	Saccharomyces cerevisiae (strain ATCC 204508 / S288c) (Baker's yeast)	Saccharomyces cerevisiae (strain ATCC 204508 / S288c) (Baker's yeast)	2.1	N	N
1000	allpdb1227	AURKB_HUMAN	INCE_HUMAN	344	918	4AF3	A	D	87	PF00069;	PF03941;PF12178;	55	344	835	903	Aurora kinase B (EC 2.7.11.1) (Aurora 1) (Aurora- and IPL1-like midbody-associated protein 1) (AIM-1) (Aurora/IPL1-related kinase 2) (ARK-2) (Aurora-related kinase 2) (STK-1) (Serine/threonine-protein kinase 12) (Serine/threonine-protein kinase 5) (Serine/threonine-protein kinase aurora-B)	AURKB AIK2 AIM1 AIRK2 ARK2 STK1 STK12 STK5	Inner centromere protein	INCENP	Homo sapiens (Human)	Homo sapiens (Human)	2.75	N	N
1001	allpdb1228	ACA8_ARATH	CALM7_ARATH	1074	149	4AQR	D	A	97	PF12515;PF00689;PF00690;	PF13499;	40	95	1	149	Calcium-transporting ATPase 8, plasma membrane-type (EC 3.6.3.8) (Ca(2+)-ATPase isoform 8)	ACA8 At5g57110 MUL3.5	Calmodulin-7 (CaM-7)	CAM7 At3g43810 T28A8_100	Arabidopsis thaliana (Mouse-ear cress)	Arabidopsis thaliana (Mouse-ear cress)	1.95	N	N
1002	allpdb1231	CFAH_HUMAN	Q9JXV4_NEIMB	1231	320	4AYD	A	D	81	PF00084;	PF08794;	321	443	73	320	Complement factor H (H factor 1)	CFH HF HF1 HF2	Uncharacterized protein	NMB1870	Homo sapiens (Human)	Neisseria meningitidis serogroup B (strain MC58)	2.4	N	N
1003	allpdb1232	ACTS_RABIT	PHAR1_MOUSE	377	580	4B1V	B	N	57	PF00022;	PF02755;	2	377	133	164	Actin, alpha skeletal muscle (Alpha-actin-1) [Cleaved into: Actin, alpha skeletal muscle, intermediate form]	ACTA1 ACTA	Phosphatase and actin regulator 1	Phactr1	Oryctolagus cuniculus (Rabbit)	Mus musculus (Mouse)	1.75	N	N
1004	allpdb1235	PCPI_SABMA	CBPA4_HUMAN	165	421	4BD9	B	A	80	PF00014;	PF00246;PF02244;	1	165	112	421	Carboxypeptidase inhibitor SmCI		Carboxypeptidase A4 (EC 3.4.17.-) (Carboxypeptidase A3)	CPA4 CPA3 UNQ694/PRO1339	Sabellastarte magnifica (Feather duster)	Homo sapiens (Human)	2.2	N	N
1005	allpdb1236	SFC1_SCHPO	SFC7_SCHPO	456	120	4BJJ	A	B	190	PF09734;	PF10419;	1	110	2	101	Transcription factor tau subunit sfc1 (TFIIIC subunit sfc1) (Transcription factor C subunit 1)	sfc1 tfc1 SPAC6F12.11c	Transcription factor tau subunit sfc7 (TFIIIC subunit sfc7) (Transcription factor C subunit 7)	sfc7 tfc7 SPAC1250.07	Schizosaccharomyces pombe (strain 972 / ATCC 24843) (Fission yeast)	Schizosaccharomyces pombe (strain 972 / ATCC 24843) (Fission yeast)	2.4	N	N
1006	allpdb1238	NEO1_MOUSE	RGMB_HUMAN	1493	437	4BQ6	A	D	85	PF00041;PF07679;PF13895;PF06583;	PF06534;PF06535;	883	1133	50	410	Neogenin	Neo1 Ngn	RGM domain family member B (DRG11-responsive axonal guidance and outgrowth of neurite) (DRAGON)	RGMB	Mus musculus (Mouse)	Homo sapiens (Human)	2.3	N	N
1007	allpdb1239	DHH1_YEAST	PAT1_YEAST	506	796	4BRW	A	B	80	PF00270;PF00271;	PF09770;	46	422	5	79	ATP-dependent RNA helicase DHH1 (EC 3.6.4.13) (DExD/H-box helicase 1)	DHH1 YDL160C	DNA topoisomerase 2-associated protein PAT1 (Decapping activator and translational repressor PAT1) (Topoisomerase II-associated protein PAT1) (mRNA turnover protein 1)	PAT1 MRT1 YCR077C YCR77C	Saccharomyces cerevisiae (strain ATCC 204508 / S288c) (Baker's yeast)	Saccharomyces cerevisiae (strain ATCC 204508 / S288c) (Baker's yeast)	2.8	N	N
1008	allpdb1240	RS3_YEAST	YAR1_YEAST	240	200	4BSZ	A	B	88	PF07650;PF00189;	PF12796;	1	240	1	200	40S ribosomal protein S3 (RP13) (Small ribosomal subunit protein uS3) (YS3)	RPS3 SUF14 YNL178W N1653	Ankyrin repeat-containing protein YAR1	YAR1 YPL239W	Saccharomyces cerevisiae (strain ATCC 204508 / S288c) (Baker's yeast)	Saccharomyces cerevisiae (strain ATCC 204508 / S288c) (Baker's yeast)	2.84	N	N
1009	allpdb1243	VP33A_HUMAN	VPS16_HUMAN	596	839	4BX9	A	C	52	PF00995;	PF04840;PF04841;	1	596	642	736	Vacuolar protein sorting-associated protein 33A (hVPS33A)	VPS33A	Vacuolar protein sorting-associated protein 16 homolog (hVPS16)	VPS16	Homo sapiens (Human)	Homo sapiens (Human)	2.6	N	N
1010	allpdb1246	CLP1_YEAST	PCF11_YEAST	445	626	4C0H	B	D	139	PF06807;PF16573;PF16575;	PF11526;	1	445	454	563	mRNA cleavage and polyadenylation factor CLP1	CLP1 YOR250C	Protein PCF11 (protein 1 of CF I)	PCF11 YDR228C YD9934.13C	Saccharomyces cerevisiae (strain ATCC 204508 / S288c) (Baker's yeast)	Saccharomyces cerevisiae (strain ATCC 204508 / S288c) (Baker's yeast)	2.7	N	N
1011	allpdb1247	SRSF1_HUMAN	TNPO3_HUMAN	248	923	4C0O	C	A	116	PF00076;	PF08389;	106	230	1	923	Serine/arginine-rich splicing factor 1 (Alternative-splicing factor 1) (ASF-1) (Splicing factor, arginine/serine-rich 1) (pre-mRNA-splicing factor SF2, P33 subunit)	SRSF1 ASF SF2 SF2P33 SFRS1 OK/SW-cl.3	Transportin-3 (Importin-12) (Imp12) (Transportin-SR) (TRN-SR)	TNPO3 IPO12	Homo sapiens (Human)	Homo sapiens (Human)	2.56	N	N
1012	allpdb1248	IF4A3_HUMAN	CWC22_HUMAN	411	908	4C9B	A	B	105	PF00270;PF00271;	PF02847;	1	411	116	406	Eukaryotic initiation factor 4A-III (eIF-4A-III) (eIF4A-III) (EC 3.6.4.13) (ATP-dependent RNA helicase DDX48) (ATP-dependent RNA helicase eIF4A-3) (DEAD box protein 48) (Eukaryotic initiation factor 4A-like NUK-34) (Eukaryotic translation initiation factor 4A isoform 3) (Nuclear matrix protein 265) (NMP 265) (hNMP 265) [Cleaved into: Eukaryotic initiation factor 4A-III, N-terminally processed]	EIF4A3 DDX48 KIAA0111	Pre-mRNA-splicing factor CWC22 homolog (Nucampholin homolog) (fSAPb)	CWC22 KIAA1604 NCM	Homo sapiens (Human)	Homo sapiens (Human)	2	N	N
1013	allpdb1249	ZNRF3_XENTR	RSPO2_XENTR	853	243	4C9R	C	D	66	PF13639;	PF15913;	24	191	35	144	E3 ubiquitin-protein ligase ZNRF3 (EC 2.3.2.27) (RING-type E3 ubiquitin transferase ZNRF3) (Zinc/RING finger protein 3)	znrf3	R-spondin-2 (Roof plate-specific spondin-2)	rspo2	Xenopus tropicalis (Western clawed frog) (Silurana tropicalis)	Xenopus tropicalis (Western clawed frog) (Silurana tropicalis)	2.1	N	N
1014	allpdb1250	DNMBP_HUMAN	Q8Y6A8_LISMO	1577	296	4CC4	D	C	53	PF03114;PF00621;PF00018;PF07653;PF14604;	PF12354;PF12799;PF08191;	1513	1577	34	296	Dynamin-binding protein (Scaffold protein Tuba)	DNMBP KIAA1010	Internalin C	inlC	Homo sapiens (Human)	Listeria monocytogenes serovar 1/2a (strain ATCC BAA-679 / EGD-e)	2.6	N	N
1015	allpdb1251	VPX_SIVSP	SAMH1_HUMAN	112	626	4CC9	B	C	43	PF00522;	PF01966;PF07647;	1	112	582	626	Protein Vpx (Viral protein X) (X ORF protein)	vpx	Deoxynucleoside triphosphate triphosphohydrolase SAMHD1 (dNTPase) (EC 3.1.5.-) (Dendritic cell-derived IFNG-induced protein) (DCIP) (Monocyte protein 5) (MOP-5) (SAM domain and HD domain-containing protein 1)	SAMHD1 MOP5	Simian immunodeficiency virus (isolate PBj14/BCL-3) (SIV-sm) (Simian immunodeficiency virus sooty mangabey monkey)	Homo sapiens (Human)	2.47	N	N
1016	allpdb1252	UBE2T_HUMAN	FANCL_HUMAN	197	375	4CCG	A	X	46	PF00179;	PF11793;PF09765;	1	197	288	375	Ubiquitin-conjugating enzyme E2 T (EC 2.3.2.23) (Cell proliferation-inducing gene 50 protein) (E2 ubiquitin-conjugating enzyme T) (Ubiquitin carrier protein T) (Ubiquitin-protein ligase T)	UBE2T HSPC150 PIG50	E3 ubiquitin-protein ligase FANCL (EC 2.3.2.27) (Fanconi anemia group L protein) (Fanconi anemia-associated polypeptide of 43 kDa) (FAAP43) (RING-type E3 ubiquitin transferase FANCL)	FANCL PHF9	Homo sapiens (Human)	Homo sapiens (Human)	2.4	N	N
1017	allpdb1253	RL8_HUMAN	RIOX1_HUMAN	257	641	4CCN	D	B	55	PF00181;PF03947;	PF08007;	205	239	183	641	60S ribosomal protein L8 (Large ribosomal subunit protein uL2)	RPL8	Ribosomal oxygenase 1 (60S ribosomal protein L8 histidine hydroxylase) (Bifunctional lysine-specific demethylase and histidyl-hydroxylase NO66) (EC 1.14.11.-) (EC 1.14.11.27) (Histone lysine demethylase NO66) (Myc-associated protein with JmjC domain) (Nucleolar protein 66) (hsNO66) (Ribosomal oxygenase NO66) (ROX)	RIOX1 C14orf169 MAPJD NO66	Homo sapiens (Human)	Homo sapiens (Human)	2.23	N	N
1018	allpdb1254	MYH9_HUMAN	S10A4_HUMAN	1960	101	4CFR	Q	B	89	PF00063;PF02736;PF01576;	PF01023;	1893	1937	1	101	Myosin-9 (Cellular myosin heavy chain, type A) (Myosin heavy chain 9) (Myosin heavy chain, non-muscle IIa) (Non-muscle myosin heavy chain A) (NMMHC-A) (Non-muscle myosin heavy chain IIa) (NMMHC II-a) (NMMHC-IIA)	MYH9	Protein S100-A4 (Calvasculin) (Metastasin) (Placental calcium-binding protein) (Protein Mts1) (S100 calcium-binding protein A4)	S100A4 CAPL MTS1	Homo sapiens (Human)	Homo sapiens (Human)	1.4	N	N
1019	allpdb1255	TOP3A_HUMAN	RMI1_HUMAN	1001	625	4CGY	A	B	86	PF01131;PF01751;PF01396;PF06839;	PF16099;PF08585;	2	753	1	219	DNA topoisomerase 3-alpha (EC 5.99.1.2) (DNA topoisomerase III alpha)	TOP3A TOP3	RecQ-mediated genome instability protein 1 (BLM-associated protein of 75 kDa) (BLAP75) (FAAP75)	RMI1 C9orf76	Homo sapiens (Human)	Homo sapiens (Human)	2.85	N	N
1020	allpdb1256	G3CKA6_SPOFR	Q93KQ6_YEREN	376	729	4CI6	A	B	147	PF00022;	PF00069;PF09632;	1	376	89	729	Actin		Protein kinase YopO (Targeted effector protein kinase) (EC 2.7.11.1) (YopO)	yopO ypkA ERS137951_04034	Spodoptera frugiperda (Fall armyworm)	Yersinia enterocolitica	2.65	N	N
1021	allpdb1257	LYSC_CHICK	DN7D_SULAC	147	66	4CJ2	A	D	56	PF00062;	PF02294;	1	147	2	66	Lysozyme C (EC 3.2.1.17) (1,4-beta-N-acetylmuramidase C) (Allergen Gal d IV) (allergen Gal d 4)	LYZ	DNA-binding protein 7d (7 kDa DNA-binding protein d) (Sac7d) [Cleaved into: DNA-binding protein 7a (7 kDa DNA-binding protein a) (Sac7a); DNA-binding protein 7b (7 kDa DNA-binding protein b) (Sac7b)]	Saci_0064	Gallus gallus (Chicken)	Sulfolobus acidocaldarius (strain ATCC 33909 / DSM 639 / JCM 8929 / NBRC 15157 / NCIMB 11770)	1.5	N	N
1022	allpdb1258	BMS1_YEAST	RCL1_YEAST	1183	367	4CLQ	B	A	141	PF00004;PF08142;PF04950;	PF01137;PF05189;	547	636	1	367	Ribosome biogenesis protein BMS1	BMS1 YPL217C	RNA 3'-terminal phosphate cyclase-like protein	RCL1 RTC1 YOL010W	Saccharomyces cerevisiae (strain ATCC 204508 / S288c) (Baker's yeast)	Saccharomyces cerevisiae (strain ATCC 204508 / S288c) (Baker's yeast)	2.02	N	N
1023	allpdb1259	CD47_HUMAN	SHPS1_HUMAN	323	504	4CMM	B	A	71	PF04549;PF08204;	PF07654;PF07686;	19	136	31	149	Leukocyte surface antigen CD47 (Antigenic surface determinant protein OA3) (Integrin-associated protein) (IAP) (Protein MER6) (CD antigen CD47)	CD47 MER6	Tyrosine-protein phosphatase non-receptor type substrate 1 (SHP substrate 1) (SHPS-1) (Brain Ig-like molecule with tyrosine-based activation motifs) (Bit) (CD172 antigen-like family member A) (Inhibitory receptor SHPS-1) (Macrophage fusion receptor) (MyD-1 antigen) (Signal-regulatory protein alpha-1) (Sirp-alpha-1) (Signal-regulatory protein alpha-2) (Sirp-alpha-2) (Signal-regulatory protein alpha-3) (Sirp-alpha-3) (p84) (CD antigen CD172a)	SIRPA BIT MFR MYD1 PTPNS1 SHPS1 SIRP	Homo sapiens (Human)	Homo sapiens (Human)	1.92	N	N
1024	allpdb1260	NCAP_NIPAV	PHOSP_NIPAV	532	709	4CO6	C	E	80	PF00973;	PF03210;PF14320;PF13825;PF14313;	32	383	1	50	Nucleoprotein (Protein N) (Nucleocapsid protein)	N	Phosphoprotein (Protein P)	P/V/C	Nipah virus	Nipah virus	2.5	N	N
1025	allpdb1261	CBPA1_BOVIN	MCPI_SOLTU	419	39	4CPA	A	I	47	PF00246;PF02244;	PF02977;	111	417	1	38	Carboxypeptidase A1 (EC 3.4.17.1)	CPA1 CPA	Metallocarboxypeptidase inhibitor (Carboxypeptidase inhibitor) (MCPI)		Bos taurus (Bovine)	Solanum tuberosum (Potato)	2.5	N	N
1026	allpdb1262	PAND_ECOLI	PANZ_ECOLI	126	127	4CRY	G	B	34	PF02261;	PF12568;	1	126	1	127	Aspartate 1-decarboxylase (EC 4.1.1.11) (Aspartate alpha-decarboxylase) [Cleaved into: Aspartate 1-decarboxylase beta chain; Aspartate 1-decarboxylase alpha chain]	panD b0131 JW0127	PanD regulatory factor	panZ panM yhhK b3459 JW3424	Escherichia coli (strain K12)	Escherichia coli (strain K12)	1.61	N	N
1027	allpdb1263	CRY1_MOUSE	PER2_MOUSE	606	1257	4CT0	A	B	176	PF00875;PF03441;	PF08447;PF12114;	1	496	1132	1252	Cryptochrome-1	Cry1	Period circadian protein homolog 2 (mPER2) (Circadian clock protein PERIOD 2)	Per2	Mus musculus (Mouse)	Mus musculus (Mouse)	2.45	N	N
1028	allpdb1265	Q2V8X0_HORVU	O48541_HORVU	147	904	4CVW	D	B	76	PF00234;	PF02922;PF11852;	25	138	22	904	Limit dextrinase inhibitor		Limit dextrinase	HvLD99	Hordeum vulgare (Barley)	Hordeum vulgare (Barley)	2.67	N	N
1029	allpdb1266	CNRH_CUPMC	CNRY_CUPMC	191	95	4CXF	A	B	71	PF04542;PF08281;	PF17524;	1	191	1	95	RNA polymerase sigma factor CnrH	cnrH Rmet_6207 RMe0086	Nickel and cobalt resistance protein CnrY	cnrY ORF0b Rmet_6205 RMe0088	Cupriavidus metallidurans (strain ATCC 43123 / DSM 2839 / NBRC 102507 / CH34) (Ralstonia metallidurans)	Cupriavidus metallidurans (strain ATCC 43123 / DSM 2839 / NBRC 102507 / CH34) (Ralstonia metallidurans)	1.75	N	N
1030	allpdb1267	ANR27_HUMAN	RAB32_HUMAN	1050	225	4CYM	D	A	44	PF00023;PF12796;PF13606;PF02204;	PF00071;	450	640	1	225	Ankyrin repeat domain-containing protein 27 (VPS9 domain-containing protein)	ANKRD27 PP12899	Ras-related protein Rab-32	RAB32	Homo sapiens (Human)	Homo sapiens (Human)	2.8	N	N
1031	allpdb1268	RHOA_HUMAN	AKP13_HUMAN	193	2813	4D0N	A	B	80	PF00071;	PF00169;PF00621;PF10522;	1	184	1968	2338	Transforming protein RhoA (Rho cDNA clone 12) (h12)	RHOA ARH12 ARHA RHO12	A-kinase anchor protein 13 (AKAP-13) (AKAP-Lbc) (Breast cancer nuclear receptor-binding auxiliary protein) (Guanine nucleotide exchange factor Lbc) (Human thyroid-anchoring protein 31) (Lymphoid blast crisis oncogene) (LBC oncogene) (Non-oncogenic Rho GTPase-specific GTP exchange factor) (Protein kinase A-anchoring protein 13) (PRKA13) (p47)	AKAP13 BRX HT31 LBC	Homo sapiens (Human)	Homo sapiens (Human)	2.1	N	N
1032	allpdb1272	FGF13_HUMAN	SCN5A_HUMAN	245	2016	4DCK	C	A	80	PF00167;	PF00520;PF06512;PF11933;	63	245	1773	1940	Fibroblast growth factor 13 (FGF-13) (Fibroblast growth factor homologous factor 2) (FHF-2)	FGF13 FHF2	Sodium channel protein type 5 subunit alpha (HH1) (Sodium channel protein cardiac muscle subunit alpha) (Sodium channel protein type V subunit alpha) (Voltage-gated sodium channel subunit alpha Nav1.5)	SCN5A	Homo sapiens (Human)	Homo sapiens (Human)	2.2	N	N
1033	allpdb1273	CSK21_HUMAN	CSK2B_HUMAN	391	215	4DGL	C	B	40	PF00069;	PF01214;	1	335	1	215	Casein kinase II subunit alpha (CK II alpha) (EC 2.7.11.1)	CSNK2A1 CK2A1	Casein kinase II subunit beta (CK II beta) (Phosvitin) (Protein G5a)	CSNK2B CK2N G5A	Homo sapiens (Human)	Homo sapiens (Human)	3	N	N
1034	allpdb1274	A3DCJ4_CLOTH	A3DCL1_CLOTH	350	257	4DH2	B	A	71	PF00404;	PF00963;PF07833;	32	112	99	257	Dockerin type 1	Cthe_0435	Cellulosome anchoring protein cohesin region	Cthe_0452	Clostridium thermocellum (strain ATCC 27405 / DSM 1237 / NBRC 103400 / NCIMB 10682 / NRRL B-4536 / VPI 7372) (Ruminiclostridium thermocellum)	Clostridium thermocellum (strain ATCC 27405 / DSM 1237 / NBRC 103400 / NCIMB 10682 / NRRL B-4536 / VPI 7372) (Ruminiclostridium thermocellum)	1.75	N	N
1035	allpdb1275	UBE2N_HUMAN	OTUBL_CAEEL	152	284	4DHI	D	B	47	PF00179;	PF10275;	1	152	1	284	Ubiquitin-conjugating enzyme E2 N (EC 2.3.2.23) (Bendless-like ubiquitin-conjugating enzyme) (E2 ubiquitin-conjugating enzyme N) (Ubc13) (UbcH13) (Ubiquitin carrier protein N) (Ubiquitin-protein ligase N)	UBE2N BLU	Ubiquitin thioesterase otubain-like (EC 3.4.19.12) (Deubiquitinating enzyme otubain-like) (Ubiquitin-specific-processing protease otubain-like)	otub-1 C25D7.8	Homo sapiens (Human)	Caenorhabditis elegans	1.8	N	N
1036	allpdb1276	CDC42_HUMAN	SOPB_SALTY	191	561	4DID	A	B	117	PF00071;	PF05925;	1	183	30	181	Cell division control protein 42 homolog (G25K GTP-binding protein)	CDC42	Inositol phosphate phosphatase SopB (EC 3.1.3.-) (Effector protein SopB)	sopB sigD STM1091	Homo sapiens (Human)	Salmonella typhimurium (strain LT2 / SGSC1412 / ATCC 700720)	2.35	N	N
1037	allpdb1278	C4M4W4_ENTHI	C4M622_ENTHI	215	1183	4DVG	A	B	66	PF00071;	PF06367;PF06371;PF02181;	2	186	69	418	Rho family GTPase	EHI_029020	Diaphanous protein, putative	EHI_125300	Entamoeba histolytica	Entamoeba histolytica	2.6	N	N
1038	allpdb1279	KRIT1_HUMAN	ITBP1_HUMAN	736	200	4DX8	H	B	91	PF00373;PF16705;	PF10480;	1	198	49	200	Krev interaction trapped protein 1 (Krev interaction trapped 1) (Cerebral cavernous malformations 1 protein)	KRIT1 CCM1	Integrin beta-1-binding protein 1 (Integrin cytoplasmic domain-associated protein 1) (ICAP-1)	ITGB1BP1 ICAP1	Homo sapiens (Human)	Homo sapiens (Human)	2.54	N	N
1039	allpdb1280	SYNE1_HUMAN	SUN2_HUMAN	8797	717	4DXR	B	A	55	PF00307;PF10541;PF00435;	PF07738;	8769	8797	522	717	Nesprin-1 (Enaptin) (KASH domain-containing protein 1) (KASH1) (Myocyte nuclear envelope protein 1) (Myne-1) (Nuclear envelope spectrin repeat protein 1) (Synaptic nuclear envelope protein 1) (Syne-1)	SYNE1 C6orf98 KIAA0796 KIAA1262 KIAA1756 MYNE1	SUN domain-containing protein 2 (Protein unc-84 homolog B) (Rab5-interacting protein) (Rab5IP) (Sad1/unc-84 protein-like 2)	SUN2 FRIGG KIAA0668 RAB5IP UNC84B	Homo sapiens (Human)	Homo sapiens (Human)	2.32	N	N
1040	allpdb1283	Q9HY79_PSEAE	Q9HY80_PSEAE	158	73	4E6K	D	H	26	PF00210;	PF04324;	1	158	1	73	Bacterioferritin (EC 1.16.3.1)	bfrB PA3531	Uncharacterized protein	PA3530	Pseudomonas aeruginosa (strain ATCC 15692 / DSM 22644 / CIP 104116 / JCM 14847 / LMG 12228 / 1C / PRS 101 / PAO1)	Pseudomonas aeruginosa (strain ATCC 15692 / DSM 22644 / CIP 104116 / JCM 14847 / LMG 12228 / 1C / PRS 101 / PAO1)	2	N	N
1041	allpdb1284	A3DJ38_CLOTH	A3DJ37_CLOTH	870	465	4E6N	A	B	144	PF00149;PF16536;PF16542;	PF12623;PF08242;	445	870	1	230	Metallophosphoesterase	Cthe_2768	Methyltransferase type 12	Cthe_2767	Clostridium thermocellum (strain ATCC 27405 / DSM 1237 / NBRC 103400 / NCIMB 10682 / NRRL B-4536 / VPI 7372) (Ruminiclostridium thermocellum)	Clostridium thermocellum (strain ATCC 27405 / DSM 1237 / NBRC 103400 / NCIMB 10682 / NRRL B-4536 / VPI 7372) (Ruminiclostridium thermocellum)	2.39	N	N
1042	allpdb1285	ISCS2_ARCFU	ISCU2_ARCFU	382	153	4EB5	A	C	62	PF00266;	PF01592;	1	382	1	153	Cysteine desulfurase IscS 2 (EC 2.8.1.7)	iscS2 AF_0564	Iron-sulfur cluster assembly scaffold protein IscU 2 (Sulfur acceptor protein IscU 2)	iscU2 AF_0565	Archaeoglobus fulgidus (strain ATCC 49558 / VC-16 / DSM 4304 / JCM 9628 / NBRC 100126)	Archaeoglobus fulgidus (strain ATCC 49558 / VC-16 / DSM 4304 / JCM 9628 / NBRC 100126)	2.53	N	N
1043	allpdb1287	Q90VU7_9HIV1	AP1M1_MOUSE	206	423	4EN2	B	A	76	PF00469;	PF00928;PF01217;	1	206	158	423	Protein Nef (3'ORF) (Negative factor) (F-protein) [Cleaved into: C-terminal core protein]	nef	AP-1 complex subunit mu-1 (AP-mu chain family member mu1A) (Adaptor protein complex AP-1 subunit mu-1) (Adaptor-related protein complex 1 subunit mu-1) (Clathrin assembly protein complex 1 mu-1 medium chain 1) (Clathrin coat assembly protein AP47) (Clathrin coat-associated protein AP47) (Golgi adaptor HA1/AP1 adaptin mu-1 subunit) (Mu-adaptin 1) (Mu1A-adaptin)	Ap1m1 Cltnm	Human immunodeficiency virus 1	Mus musculus (Mouse)	2.58	N	N
1044	allpdb1288	SPOP_HUMAN	CUL3_HUMAN	374	768	4EOZ	C	D	57	PF00651;PF00917;	PF00888;PF10557;	177	319	20	381	Speckle-type POZ protein (HIB homolog 1) (Roadkill homolog 1)	SPOP	Cullin-3 (CUL-3)	CUL3 KIAA0617	Homo sapiens (Human)	Homo sapiens (Human)	2.4	N	N
1045	allpdb1291	KAR3_YEAST	VIK1_YEAST	729	647	4ETP	A	B	68	PF00225;	PF16796;	331	729	324	647	Kinesin-like protein KAR3 (Nuclear fusion protein)	KAR3 YPR141C P9659.16	Spindle pole body-associated protein VIK1 (Vegetative interaction with KAR3 protein 1)	VIK1 YPL253C	Saccharomyces cerevisiae (strain ATCC 204508 / S288c) (Baker's yeast)	Saccharomyces cerevisiae (strain ATCC 204508 / S288c) (Baker's yeast)	2.3	N	N
1046	allpdb1292	ACP_SHIF8	BIOH_SHIFL	78	262	4ETW	B	A	30	PF00550;	PF00561;	2	78	1	257	Acyl carrier protein (ACP)	acpP SFV_1114	Pimeloyl-[acyl-carrier protein] methyl ester esterase (EC 3.1.1.85) (Biotin synthesis protein BioH) (Carboxylesterase BioH)	bioH SF3435 S4329	Shigella flexneri serotype 5b (strain 8401)	Shigella flexneri	2.05	N	N
1047	allpdb1295	CDK8_HUMAN	CCNC_HUMAN	464	283	4F6U	A	B	91	PF00069;	PF16899;PF00134;	1	403	1	283	Cyclin-dependent kinase 8 (EC 2.7.11.22) (EC 2.7.11.23) (Cell division protein kinase 8) (Mediator complex subunit CDK8) (Mediator of RNA polymerase II transcription subunit CDK8) (Protein kinase K35)	CDK8	Cyclin-C (SRB11 homolog) (hSRB11)	CCNC	Homo sapiens (Human)	Homo sapiens (Human)	2.1	N	N
1048	allpdb1296	NEDD8_HUMAN	A0A0H3B1Q8_YERPY	81	290	4F8C	B	A	111	PF00240;	PF16374;	1	81	33	288	NEDD8 (Neddylin) (Neural precursor cell expressed developmentally down-regulated protein 8) (NEDD-8) (Ubiquitin-like protein Nedd8)	NEDD8	Uncharacterized protein	YPK_1971	Homo sapiens (Human)	Yersinia pseudotuberculosis serotype O:3 (strain YPIII)	1.95	N	N
1049	allpdb1297	CDC7_HUMAN	DBF4A_HUMAN	574	674	4F9C	A	B	192	PF00069;	PF07535;	37	574	210	350	Cell division cycle 7-related protein kinase (CDC7-related kinase) (HsCdc7) (huCdc7) (EC 2.7.11.1)	CDC7 CDC7L1	Protein DBF4 homolog A (Activator of S phase kinase) (Chiffon homolog A) (DBF4-type zinc finger-containing protein 1)	DBF4 ASK DBF4A ZDBF1	Homo sapiens (Human)	Homo sapiens (Human)	2.08	N	N
1050	allpdb1298	RAD32_SCHPO	NBS1_SCHPO	649	613	4FBW	A	C	87	PF00149;PF04152;	PF00498;	7	413	474	531	DNA repair protein rad32	rad32 SPAC13C5.07	DNA repair and telomere maintenance protein nbs1	nbs1 SPBC6B1.09c	Schizosaccharomyces pombe (strain 972 / ATCC 24843) (Fission yeast)	Schizosaccharomyces pombe (strain 972 / ATCC 24843) (Fission yeast)	2.2	N	N
1051	allpdb1299	UBC_HUMAN	OTUB2_HUMAN	685	234	4FJV	B	A	79	PF00240;	PF10275;	609	684	1	234	Polyubiquitin-C [Cleaved into: Ubiquitin]	UBC	Ubiquitin thioesterase OTUB2 (EC 3.4.19.12) (Deubiquitinating enzyme OTUB2) (OTU domain-containing ubiquitin aldehyde-binding protein 2) (Otubain-2) (Ubiquitin-specific-processing protease OTUB2)	OTUB2 C14orf137 OTB2 OTU2	Homo sapiens (Human)	Homo sapiens (Human)	2.05	N	N
1052	allpdb1300	Q8PJX9_XANAC	Q8PND9_XANAC	689	117	4FOU	A	C	55	PF00563;PF00990;PF13188;	PF07238;	426	689	1	117	Uncharacterized protein	XAC2398	Type IV fimbriae assembly protein	pilZ XAC1133	Xanthomonas axonopodis pv. citri (strain 306)	Xanthomonas axonopodis pv. citri (strain 306)	2.1	N	N
1053	allpdb1301	FUS_HUMAN	TNPO1_HUMAN	526	898	4FQ3	B	A	77	PF00076;PF00641;	PF03810;	493	526	9	898	RNA-binding protein FUS (75 kDa DNA-pairing protein) (Oncogene FUS) (Oncogene TLS) (POMp75) (Translocated in liposarcoma protein)	FUS TLS	Transportin-1 (Importin beta-2) (Karyopherin beta-2) (M9 region interaction protein) (MIP)	TNPO1 KPNB2 MIP1 TRN	Homo sapiens (Human)	Homo sapiens (Human)	3	N	N
1054	allpdb1302	RELB_ECOLI	RELE_ECOLI	79	95	4FXE	B	E	83	PF04221;	PF05016;	1	79	1	95	Antitoxin RelB	relB b1564 JW1556	mRNA interferase toxin RelE (EC 3.1.-.-) (Endoribonuclease RelE) (Toxin RelE)	relE b1563 JW1555	Escherichia coli (strain K12)	Escherichia coli (strain K12)	2.75	N	N
1055	allpdb1303	SF01_HUMAN	U2AF2_HUMAN	639	475	4FXW	B	A	66	PF00013;PF16275;PF00098;	PF00076;	14	132	375	475	Splicing factor 1 (Mammalian branch point-binding protein) (BBP) (mBBP) (Transcription factor ZFM1) (Zinc finger gene in MEN1 locus) (Zinc finger protein 162)	SF1 ZFM1 ZNF162	Splicing factor U2AF 65 kDa subunit (U2 auxiliary factor 65 kDa subunit) (hU2AF(65)) (hU2AF65) (U2 snRNP auxiliary factor large subunit)	U2AF2 U2AF65	Homo sapiens (Human)	Homo sapiens (Human)	2.29	N	N
1056	allpdb1304	ITAV_HUMAN	ITB3_HUMAN	1048	788	4G1M	A	B	191	PF01839;PF00357;PF08441;	PF07974;PF08725;PF07965;PF00362;PF17205;	31	989	27	718	Integrin alpha-V (Vitronectin receptor) (Vitronectin receptor subunit alpha) (CD antigen CD51) [Cleaved into: Integrin alpha-V heavy chain; Integrin alpha-V light chain]	ITGAV MSK8 VNRA VTNR	Integrin beta-3 (Platelet membrane glycoprotein IIIa) (GPIIIa) (CD antigen CD61)	ITGB3 GP3A	Homo sapiens (Human)	Homo sapiens (Human)	2.9	N	N
1057	allpdb1305	FRPD1_HUMAN	GPSM2_MOUSE	1578	679	4G2V	B	A	91	PF00373;PF00595;	PF02188;PF13176;PF13181;	901	938	22	357	FERM and PDZ domain-containing protein 1 (FERM domain-containing protein 2)	FRMPD1 FRMD2 KIAA0967	G-protein-signaling modulator 2 (Pins homolog)	Gpsm2 Lgn Pins	Homo sapiens (Human)	Mus musculus (Mouse)	2.4	N	N
1058	allpdb1306	F2WK69_ECO57	F2WK70_ECO57	377	167	4G6U	A	B	83	PF04829;	PF07262;	88	377	1	167	Uncharacterized protein		Uncharacterized protein		Escherichia coli O157:H7	Escherichia coli O157:H7	2.35	N	N
1059	allpdb1307	IL1B_HUMAN	IL1R1_HUMAN	269	569	4GAF	A	B	43	PF00340;PF02394;	PF07679;PF13895;PF01582;	117	139	18	336	Interleukin-1 beta (IL-1 beta) (Catabolin)	IL1B IL1F2	Interleukin-1 receptor type 1 (IL-1R-1) (IL-1RT-1) (IL-1RT1) (CD121 antigen-like family member A) (Interleukin-1 receptor alpha) (IL-1R-alpha) (Interleukin-1 receptor type I) (p80) (CD antigen CD121a) [Cleaved into: Interleukin-1 receptor type 1, membrane form (mIL-1R1) (mIL-1RI); Interleukin-1 receptor type 1, soluble form (sIL-1R1) (sIL-1RI)]	IL1R1 IL1R IL1RA IL1RT1	Homo sapiens (Human)	Homo sapiens (Human)	2.15	N	N
1060	allpdb1308	YOPH_YEREN	Q7BTX0_YERPE	468	141	4GF3	B	A	71	PF00102;PF09013;	PF05932;	21	63	1	141	Tyrosine-protein phosphatase YopH (EC 3.1.3.48) (Virulence protein)	yopH yop51	Putative yopH targeting protein (Putative yopH targeting protein SycH) (YopH chaperone) (YopH chaperone SycH protein homolog)	sycH YPCD1.95c	Yersinia enterocolitica	Yersinia pestis	1.9	N	N
1061	allpdb1311	ARL3_MOUSE	U119A_HUMAN	182	240	4GOJ	B	D	71	PF00025;	PF05351;	1	182	1	240	ADP-ribosylation factor-like protein 3	Arl3	Protein unc-119 homolog A (Retinal protein 4) (hRG4)	UNC119 RG4	Mus musculus (Mouse)	Homo sapiens (Human)	2.1	N	N
1062	allpdb1312	IL15_HUMAN	IL2RG_HUMAN	162	369	4GS7	A	C	43	PF02372;	PF09240;	49	162	55	254	Interleukin-15 (IL-15)	IL15	Cytokine receptor common subunit gamma (Interleukin-2 receptor subunit gamma) (IL-2 receptor subunit gamma) (IL-2R subunit gamma) (IL-2RG) (gammaC) (p64) (CD antigen CD132)	IL2RG	Homo sapiens (Human)	Homo sapiens (Human)	2.35	N	N
1063	allpdb1314	LYAM3_MOUSE	SNX17_HUMAN	768	470	4GXB	B	A	48	PF00008;PF00059;PF00084;	PF00787;	735	768	111	388	P-selectin (CD62 antigen-like family member P) (Granule membrane protein 140) (GMP-140) (Leukocyte-endothelial cell adhesion molecule 3) (LECAM3) (Platelet activation dependent granule-external membrane protein) (PADGEM) (CD antigen CD62P)	Selp Grmp	Sorting nexin-17	SNX17 KIAA0064	Mus musculus (Mouse)	Homo sapiens (Human)	1.8	N	N
1064	allpdb1317	SSU72_HUMAN	SYMPK_HUMAN	194	1274	4H3H	B	A	70	PF04722;	PF11935;PF12295;	1	194	30	360	RNA polymerase II subunit A C-terminal domain phosphatase SSU72 (CTD phosphatase SSU72) (EC 3.1.3.16)	SSU72 HSPC182 PNAS-120	Symplekin	SYMPK SPK	Homo sapiens (Human)	Homo sapiens (Human)	2.2	N	N
1065	allpdb1318	A0A0H3CIJ2_ENTCC	A0A0H3CIX8_ENTCC	163	117	4HFK	A	B	51	PF14113;	PF16695;	1	163	19	117	Putative cytoplasmic protein	ECL_01542	Uncharacterized protein	ECL_01543	Enterobacter cloacae subsp. cloacae (strain ATCC 13047 / DSM 30054 / NBRC 13535 / NCDC 279-56)	Enterobacter cloacae subsp. cloacae (strain ATCC 13047 / DSM 30054 / NBRC 13535 / NCDC 279-56)	2.1	N	N
1066	allpdb1319	Q3J179_RHOS4	Q53119_RHOSH	464	450	4HH3	A	C	66	PF02954;PF13188;PF13426;	PF04940;	2	257	168	399	Transcriptional regulator, PpsR	ppsR RSP_0282	AppA protein	appA	Rhodobacter sphaeroides (strain ATCC 17023 / 2.4.1 / NCIB 8253 / DSM 158)	Rhodobacter sphaeroides (Rhodopseudomonas sphaeroides)	1.75	N	N
1067	allpdb1320	LIMS1_HUMAN	ILK_HUMAN	325	452	4HI8	B	A	84	PF00412;	PF12796;PF07714;	6	68	1	174	LIM and senescent cell antigen-like-containing domain protein 1 (Particularly interesting new Cys-His protein 1) (PINCH-1) (Renal carcinoma antigen NY-REN-48)	LIMS1 PINCH PINCH1	Integrin-linked protein kinase (EC 2.7.11.1) (59 kDa serine/threonine-protein kinase) (ILK-1) (ILK-2) (p59ILK)	ILK ILK1 ILK2	Homo sapiens (Human)	Homo sapiens (Human)	1.2	N	N
1068	allpdb1321	1433Z_HUMAN	ITA4_HUMAN	245	1032	4HKC	A	B	40	PF00244;	PF01839;PF08441;	1	245	1003	1032	14-3-3 protein zeta/delta (Protein kinase C inhibitor protein 1) (KCIP-1)	YWHAZ	Integrin alpha-4 (CD49 antigen-like family member D) (Integrin alpha-IV) (VLA-4 subunit alpha) (CD antigen CD49d)	ITGA4 CD49D	Homo sapiens (Human)	Homo sapiens (Human)	2.2	N	N
1069	allpdb1322	ARD1_YEAST	NAT1_YEAST	238	854	4HNY	B	A	265	PF00583;	PF12569;	1	238	1	854	N-terminal acetyltransferase A complex catalytic subunit ARD1 (NatA complex subunit ARD1) (EC 2.3.1.255) (Arrest-defective protein 1)	ARD1 YHR013C	N-terminal acetyltransferase A complex subunit NAT1 (NatA complex subunit NAT1) (Amino-terminal, alpha-amino, acetyltransferase 1)	NAT1 AAA1 YDL040C D2720	Saccharomyces cerevisiae (strain ATCC 204508 / S288c) (Baker's yeast)	Saccharomyces cerevisiae (strain ATCC 204508 / S288c) (Baker's yeast)	2.25	N	N
1070	allpdb1323	BCORL_HUMAN	PCGF1_HUMAN	1711	259	4HPM	C	D	88	PF12796;PF15808;PF16553;	PF16207;	1594	1711	167	255	BCL-6 corepressor-like protein 1 (BCoR-L1) (BCoR-like protein 1)	BCORL1	Polycomb group RING finger protein 1 (Nervous system Polycomb-1) (NSPc1) (RING finger protein 68)	PCGF1 NSPC1 RNF68	Homo sapiens (Human)	Homo sapiens (Human)	1.85	N	N
1071	allpdb1324	Q92133_XENLA	KDM1B_HUMAN	136	822	4HSU	C	A	109	PF00125;	PF01593;PF04433;PF07496;	2	31	51	822	Histone H3	hist1h3g H3l	Lysine-specific histone demethylase 1B (EC 1.-.-.-) (Flavin-containing amine oxidase domain-containing protein 1) (Lysine-specific histone demethylase 2)	KDM1B AOF1 C6orf193 LSD2	Xenopus laevis (African clawed frog)	Homo sapiens (Human)	1.99	N	N
1072	allpdb1325	Q9FDS0_STRCS	SNPA_STRCS	141	132	4HX3	H	G	64	PF00720;	PF02031;	29	141	2	132	Neutral proteinase inhibitor ScNPI	ScNPI	Extracellular small neutral protease (EC 3.4.24.77) (SCNP) (Snapalysin)	snpA	Streptomyces caespitosus	Streptomyces caespitosus	2.7	N	N
1073	allpdb1326	UBC_HUMAN	E5S6X1_TRISP	685	900	4I6N	B	A	38	PF00240;	PF00650;PF01088;PF03371;	609	683	634	812	Polyubiquitin-C [Cleaved into: Ubiquitin]	UBC	Putative ubiquitin carboxyl-hydrolase ubh-4	Tsp_07066	Homo sapiens (Human)	Trichinella spiralis (Trichina worm)	1.7	N	N
1074	allpdb1327	SCPA_STRZP	SCPB_STRZP	242	189	4I98	A	C	128	PF02616;	PF04079;	1	160	1	183	Segregation and condensation protein A	scpA SPP_1876	Segregation and condensation protein B	scpB SPP_1875	Streptococcus pneumoniae (strain P1031)	Streptococcus pneumoniae (strain P1031)	2.8	N	N
1075	allpdb1328	TR10B_HUMAN	UL141_HCMVM	440	338	4I9X	C	B	94	PF00531;PF00020;	PF16758;	58	184	32	246	Tumor necrosis factor receptor superfamily member 10B (Death receptor 5) (TNF-related apoptosis-inducing ligand receptor 2) (TRAIL receptor 2) (TRAIL-R2) (CD antigen CD262)	TNFRSF10B DR5 KILLER TRAILR2 TRICK2 ZTNFR9 UNQ160/PRO186	Protein UL141	UL141	Homo sapiens (Human)	Human cytomegalovirus (strain Merlin) (HHV-5) (Human herpesvirus 5)	2.1	N	N
1076	allpdb1329	SIR2_YEAST	SIR4_YEAST	562	1358	4IAO	A	C	241	PF04574;PF02146;	PF16991;	87	562	737	893	NAD-dependent histone deacetylase SIR2 (EC 3.5.1.-) (Regulatory protein SIR2) (Silent information regulator 2)	SIR2 MAR1 YDL042C D2714	Regulatory protein SIR4 (Silent information regulator 4)	SIR4 ASD1 STE9 UTH2 YDR227W YD9934.12	Saccharomyces cerevisiae (strain ATCC 204508 / S288c) (Baker's yeast)	Saccharomyces cerevisiae (strain ATCC 204508 / S288c) (Baker's yeast)	2.9	N	N
1077	allpdb1331	B6A880_9GAMM	B6A882_9GAMM	1487	970	4IGL	C	D	278	PF03534;PF12255;PF12256;	PF14431;	1	1487	1	690	Virulence protein (YenB)	yenB B4914_06325	YenC2	yenC2 B4914_06315	Yersinia entomophaga	Yersinia entomophaga	2.49	N	N
1078	allpdb1332	CHS5_YEAST	BCH1_YEAST	671	724	4IN3	C	D	51	PF00533;PF16892;PF16893;	PF09295;	1	77	1	724	Chitin biosynthesis protein CHS5 (Protein CAL3)	CHS5 CAL3 YLR330W L8543.18	Protein BCH1 (BUD7 and CHS6 homolog 1)	BCH1 YMR237W YM9959.19	Saccharomyces cerevisiae (strain ATCC 204508 / S288c) (Baker's yeast)	Saccharomyces cerevisiae (strain ATCC 204508 / S288c) (Baker's yeast)	2.94	N	N
1079	allpdb1334	CDC42_HUMAN	IBPA_HISS2	191	4095	4ITR	C	B	67	PF00071;	PF13018;PF02661;PF13332;PF05860;PF03543;	1	191	3482	3797	Cell division control protein 42 homolog (G25K GTP-binding protein)	CDC42	Adenosine monophosphate-protein transferase and cysteine protease IbpA (HMW IgBP) (p120) [Cleaved into: Protein p76 IgBP (76 kDa antigen)] [Includes: Adenosine monophosphate-protein transferase IbpA (EC 2.7.7.n1) (AMPylator IbpA); Cysteine protease IbpA (EC 3.4.22.-)]	ibpA p76 HSM_1489	Homo sapiens (Human)	Histophilus somni (strain 2336) (Haemophilus somnus)	2.3	N	N
1080	allpdb1335	UBC_HUMAN	RPOA_EAVBU	685	3175	4IUM	B	A	64	PF00240;	PF16749;PF12581;PF14755;PF14754;PF05412;PF05579;PF00680;PF01443;	609	683	261	392	Polyubiquitin-C [Cleaved into: Ubiquitin]	UBC	Replicase polyprotein 1ab (ORF1ab polyprotein) [Cleaved into: Nsp1 papain-like cysteine proteinase (PCP) (EC 3.4.22.-); Nsp2 cysteine proteinase (EC 3.4.19.12) (EC 3.4.22.-) (CP2) (CP); Non-structural protein 3 (Nsp3); 3C-like serine proteinase (3CLSP) (EC 3.4.21.-) (Nsp4); Non-structural protein 5-6-7 (Nsp5-6-7); Non-structural protein 5 (Nsp5); Non-structural protein 6 (Nsp6); Non-structural protein 7-alpha (Nsp7-alpha); Non-structural protein 7-beta (Nsp7-beta); Non-structural protein 8 (Nsp8); RNA-directed RNA polymerase (Pol) (RdRp) (EC 2.7.7.48) (Nsp9); Helicase (Hel) (EC 3.6.4.12) (EC 3.6.4.13) (Nsp10); Non-structural protein 11 (Nsp11); Non-structural protein 12 (Nsp12)]	rep 1a-1b	Homo sapiens (Human)	Equine arteritis virus (strain Bucyrus) (EAV)	1.45	N	N
1081	allpdb1336	EFTU1_PSEPK	Q88CM1_PSEPK	397	207	4IW3	K	J	121	PF00009;PF03144;PF03143;	PF13640;	1	397	2	207	Elongation factor Tu-A (EF-Tu-A)	tufA tuf-1 PP_0440	Uncharacterized protein	PP_5159	Pseudomonas putida (strain ATCC 47054 / DSM 6125 / NCIMB 11950 / KT2440)	Pseudomonas putida (strain ATCC 47054 / DSM 6125 / NCIMB 11950 / KT2440)	2.7	N	N
1082	allpdb1341	Q9I788_PSEAE	G3XD93_PSEAE	457	116	4JMF	A	B	88	PF03496;PF03545;	PF05932;	28	77	1	116	Exoenzyme T	exoT PA0044	Probable chaperone	PA3842	Pseudomonas aeruginosa (strain ATCC 15692 / DSM 22644 / CIP 104116 / JCM 14847 / LMG 12228 / 1C / PRS 101 / PAO1)	Pseudomonas aeruginosa (strain ATCC 15692 / DSM 22644 / CIP 104116 / JCM 14847 / LMG 12228 / 1C / PRS 101 / PAO1)	2.1	N	N
1083	allpdb1342	STN1_HUMAN	TEN1L_HUMAN	368	123	4JOI	B	C	82	PF09170;PF01336;	PF15490;	19	184	2	123	CST complex subunit STN1 (Oligonucleotide/oligosaccharide-binding fold-containing protein 1) (Suppressor of cdc thirteen homolog)	STN1 OBFC1	CST complex subunit TEN1 (Protein telomeric pathways with STN1 homolog) (Telomere length regulation protein TEN1 homolog)	TEN1 C17orf106	Homo sapiens (Human)	Homo sapiens (Human)	2.05	N	N
1084	allpdb1344	UBC7_YEAST	CUE1_YEAST	165	203	4JQU	A	B	62	PF00179;	PF02845;	2	165	151	203	Ubiquitin-conjugating enzyme E2 7 (EC 2.3.2.23) (E2 ubiquitin-conjugating enzyme 7) (Ubiquitin carrier protein) (Ubiquitin-conjugating enzyme E2-18 kDa) (Ubiquitin-protein ligase)	UBC7 QRI8 YMR022W YM9711.12	Coupling of ubiquitin conjugation to ER degradation protein 1 (Kinetochore-defect suppressor 4)	CUE1 KIS4 YMR264W YM8156.06	Saccharomyces cerevisiae (strain ATCC 204508 / S288c) (Baker's yeast)	Saccharomyces cerevisiae (strain ATCC 204508 / S288c) (Baker's yeast)	1.81	N	N
1085	allpdb1345	CDC42_HUMAN	BAIP2_HUMAN	191	552	4JS0	A	B	123	PF00071;	PF08397;PF14604;	1	178	260	291	Cell division control protein 42 homolog (G25K GTP-binding protein)	CDC42	Brain-specific angiogenesis inhibitor 1-associated protein 2 (BAI-associated protein 2) (BAI1-associated protein 2) (Protein BAP2) (Fas ligand-associated factor 3) (FLAF3) (Insulin receptor substrate p53/p58) (IRS-58) (IRSp53/58) (Insulin receptor substrate protein of 53 kDa) (IRSp53) (Insulin receptor substrate p53)	BAIAP2	Homo sapiens (Human)	Homo sapiens (Human)	1.9	N	N
1086	allpdb1347	UBC_HUMAN	SST2_SCHPO	685	435	4K1R	D	C	92	PF00240;	PF01398;PF08969;	607	684	245	435	Polyubiquitin-C [Cleaved into: Ubiquitin]	UBC	AMSH-like protease sst2 (EC 3.4.19.-) (Suppressor of ste12 deletion protein 2)	sst2 SPAC19B12.10	Homo sapiens (Human)	Schizosaccharomyces pombe (strain 972 / ATCC 24843) (Fission yeast)	1.63	N	N
1087	allpdb1349	SYT2_MOUSE	BXB_CLOBO	422	1291	4KBB	D	B	46	PF00168;	PF01742;PF07951;PF07953;PF07952;	8	61	857	1291	Synaptotagmin-2 (Inositol polyphosphate-binding protein) (IP4-binding protein) (IP4BP) (Synaptotagmin II) (SytII)	Syt2	Botulinum neurotoxin type B (BoNT/B) (EC 3.4.24.69) (Bontoxilysin-B) [Cleaved into: Botulinum neurotoxin B light chain; Botulinum neurotoxin B heavy chain]	botB	Mus musculus (Mouse)	Clostridium botulinum	2.3	N	N
1088	allpdb1350	RBTN2_HUMAN	HV323_HUMAN	158	117	4KFZ	A	C	46	PF00412;	PF07686;	9	158	16	117	Rhombotin-2 (Cysteine-rich protein TTG-2) (LIM domain only protein 2) (LMO-2) (T-cell translocation protein 2)	LMO2 RBTN2 RBTNL1 RHOM2 TTG2	Immunoglobulin heavy variable 3-23 (Ig heavy chain V-III region LAY) (Ig heavy chain V-III region POM) (Ig heavy chain V-III region TEI) (Ig heavy chain V-III region TIL) (Ig heavy chain V-III region TUR) (Ig heavy chain V-III region VH26) (Ig heavy chain V-III region WAS) (Ig heavy chain V-III region ZAP)	IGHV3-23	Homo sapiens (Human)	Homo sapiens (Human)	2.8	N	N
1089	allpdb1352	G0SCM5_CHATD	G0S6M7_CHATD	806	816	4KMO	A	B	122	PF00995;PF00179;	PF04840;PF04841;	139	806	503	816	Small conjugating protein ligase-like protein	CTHT_0057760	Putative vacuolar protein sorting-associated protein	CTHT_0026760	Chaetomium thermophilum (strain DSM 1495 / CBS 144.50 / IMI 039719)	Chaetomium thermophilum (strain DSM 1495 / CBS 144.50 / IMI 039719)	2.6	N	N
1090	allpdb1353	Q7DB62_ECO57	Q7DB61_ECO57	137	123	4KT5	C	A	49	PF07180;	PF16518;	1	137	1	123	GrlA	ECs4577 Z5128	GrlR	ECs4578 Z5129	Escherichia coli O157:H7	Escherichia coli O157:H7	2.7	N	N
1091	allpdb1354	A0A0H2UTN5_STRP3	A0A0H2UT30_STRP3	451	161	4KT6	C	D	100	PF07461;	PF16718;	193	451	1	161	Nicotine adenine dinucleotide glycohydrolase	nga SpyM3_0128	Uncharacterized protein	SpyM3_0129	Streptococcus pyogenes serotype M3 (strain ATCC BAA-595 / MGAS315)	Streptococcus pyogenes serotype M3 (strain ATCC BAA-595 / MGAS315)	1.71	N	N
1092	allpdb1355	SPYA_HUMAN	PEX5_HUMAN	392	639	4KYO	A	B	76	PF00266;	PF13181;	1	392	315	639	Serine--pyruvate aminotransferase (SPT) (EC 2.6.1.51) (Alanine--glyoxylate aminotransferase) (AGT) (EC 2.6.1.44)	AGXT AGT1 SPAT	Peroxisomal targeting signal 1 receptor (PTS1 receptor) (PTS1R) (PTS1-BP) (Peroxin-5) (Peroxisomal C-terminal targeting signal import receptor) (Peroxisome receptor 1)	PEX5 PXR1	Homo sapiens (Human)	Homo sapiens (Human)	2.2	N	N
1093	allpdb1356	AT2A1_RABIT	PPLA_CANLF	1001	52	4KYT	A	B	69	PF00689;PF00690;	PF04272;	1	993	1	52	Sarcoplasmic/endoplasmic reticulum calcium ATPase 1 (SERCA1) (SR Ca(2+)-ATPase 1) (EC 3.6.3.8) (Calcium pump 1) (Calcium-transporting ATPase sarcoplasmic reticulum type, fast twitch skeletal muscle isoform) (Endoplasmic reticulum class 1/2 Ca(2+) ATPase)	ATP2A1	Cardiac phospholamban (PLB)	PLN	Oryctolagus cuniculus (Rabbit)	Canis lupus familiaris (Dog) (Canis familiaris)	2.83	N	N
1094	allpdb1357	ETS1_HUMAN	RUNX1_MOUSE	441	451	4L0Z	B	A	27	PF00178;PF02198;	PF00853;PF08504;	296	441	1	242	Protein C-ets-1 (p54)	ETS1 EWSR2	Runt-related transcription factor 1 (Acute myeloid leukemia 1 protein) (Core-binding factor subunit alpha-2) (CBF-alpha-2) (Oncogene AML-1) (Polyomavirus enhancer-binding protein 2 alpha B subunit) (PEA2-alpha B) (PEBP2-alpha B) (SL3-3 enhancer factor 1 alpha B subunit) (SL3/AKV core-binding factor alpha B subunit)	Runx1 Aml1 Cbfa2 Pebp2ab	Homo sapiens (Human)	Mus musculus (Mouse)	2.7	Y	N
1095	allpdb1359	LALBA_HUMAN	B4GT1_HUMAN	142	398	4L41	B	C	40	PF00062;	PF02709;PF13733;	19	142	126	398	Alpha-lactalbumin (Lactose synthase B protein) (Lysozyme-like protein 7)	LALBA LYZL7	Beta-1,4-galactosyltransferase 1 (Beta-1,4-GalTase 1) (Beta4Gal-T1) (b4Gal-T1) (EC 2.4.1.-) (UDP-Gal:beta-GlcNAc beta-1,4-galactosyltransferase 1) (UDP-galactose:beta-N-acetylglucosamine beta-1,4-galactosyltransferase 1) [Cleaved into: Processed beta-1,4-galactosyltransferase 1] [Includes: Lactose synthase A protein (EC 2.4.1.22); N-acetyllactosamine synthase (EC 2.4.1.90) (Nal synthase); Beta-N-acetylglucosaminylglycopeptide beta-1,4-galactosyltransferase (EC 2.4.1.38); Beta-N-acetylglucosaminyl-glycolipid beta-1,4-galactosyltransferase (EC 2.4.1.-)]	B4GALT1 GGTB2	Homo sapiens (Human)	Homo sapiens (Human)	2.7	N	N
1096	allpdb1361	Q8GAV3_ECOLX	Q8GAV4_ECOLX	125	285	4L63	C	A	18	PF01376;	PF16313;	23	125	21	285	ECXB	ecxB	ECXA	ecxA	Escherichia coli	Escherichia coli	1.8	N	N
1097	allpdb1362	E7FCY1_DANRE	STIL_DANRE	1124	1263	4LD3	A	B	42	PF07202;	PF15253;	942	1121	399	450	Centromere protein J	cenpj	SCL-interrupting locus protein homolog	stil sill zgc:110502	Danio rerio (Zebrafish) (Brachydanio rerio)	Danio rerio (Zebrafish) (Brachydanio rerio)	2.44	N	N
1098	allpdb1363	RL40_BOVIN	RNF31_HUMAN	128	1072	4LJO	B	A	52	PF01020;PF00240;	PF16678;PF01485;PF09409;	1	76	853	1072	Ubiquitin-60S ribosomal protein L40 (Ubiquitin A-52 residue ribosomal protein fusion product 1) [Cleaved into: Ubiquitin; 60S ribosomal protein L40 (CEP52)]	UBA52 UBCEP2	E3 ubiquitin-protein ligase RNF31 (EC 2.3.2.27) (HOIL-1-interacting protein) (HOIP) (RING finger protein 31) (RING-type E3 ubiquitin transferase RNF31) (Zinc in-between-RING-finger ubiquitin-associated domain protein)	RNF31 ZIBRA	Bos taurus (Bovine)	Homo sapiens (Human)	1.56	N	N
1099	allpdb1364	THIO_HUMAN	TXNIP_HUMAN	105	391	4LL1	B	A	42	PF00085;	PF02752;PF00339;	1	105	3	317	Thioredoxin (Trx) (ATL-derived factor) (ADF) (Surface-associated sulphydryl protein) (SASP)	TXN TRDX TRX TRX1	Thioredoxin-interacting protein (Thioredoxin-binding protein 2) (Vitamin D3 up-regulated protein 1)	TXNIP VDUP1	Homo sapiens (Human)	Homo sapiens (Human)	2	N	N
1100	allpdb1365	TEAD4_MOUSE	VGLL4_MOUSE	427	287	4LN0	B	C	72	PF01285;	PF15245;	209	427	203	256	Transcriptional enhancer factor TEF-3 (ETF-related factor 2) (ETFR-2) (TEA domain family member 4) (TEAD-4) (TEF-1-related factor 1) (TEF-1-related factor FR-19) (RTEF-1)	Tead4 Tcf13r1 Tef3 Tefr1	Transcription cofactor vestigial-like protein 4 (Vgl-4)	Vgll4	Mus musculus (Mouse)	Mus musculus (Mouse)	2.9	N	N
1101	allpdb1367	D1A3K8_THECD	D1A3K7_THECD	355	303	4LRT	A	B	123	PF07836;PF00682;	PF09290;PF01118;	1	355	1	303	4-hydroxy-2-oxovalerate aldolase (HOA) (EC 4.1.3.39) (4-hydroxy-2-keto-pentanoic acid aldolase) (4-hydroxy-2-oxopentanoate aldolase)	Tcur_0536	Acetaldehyde dehydrogenase (EC 1.2.1.10) (Acetaldehyde dehydrogenase [acetylating])	Tcur_0535	Thermomonospora curvata (strain ATCC 19995 / DSM 43183 / JCM 3096 / NBRC 15933 / NCIMB 10081 / Henssen B9)	Thermomonospora curvata (strain ATCC 19995 / DSM 43183 / JCM 3096 / NBRC 15933 / NCIMB 10081 / Henssen B9)	1.5	N	N
1102	allpdb1368	B2J066_NOSP7	B2J821_NOSP7	876	450	4LX3	A	B	200	PF07733;PF02811;	PF14579;	775	876	1	36	DNA-directed DNA polymerase (EC 2.7.7.7)	Npun_F4872	Nucleic acid binding, OB-fold, tRNA/helicase-type (EC 2.7.7.7)	Npun_F5684	Nostoc punctiforme (strain ATCC 29133 / PCC 73102)	Nostoc punctiforme (strain ATCC 29133 / PCC 73102)	1.5	N	N
1103	allpdb1370	RS27A_BOVIN	R1A_CVHSA	156	4382	4M0W	B	A	69	PF01599;PF00240;	PF16348;PF12379;PF01661;PF16251;PF11501;PF09401;PF12124;PF08716;PF08717;PF08710;PF05409;PF11633;PF08715;	1	76	1541	1858	Ubiquitin-40S ribosomal protein S27a (Ubiquitin carboxyl extension protein 80) [Cleaved into: Ubiquitin; 40S ribosomal protein S27a]	RPS27A UBA80 UBCEP1	Replicase polyprotein 1a (pp1a) (ORF1a polyprotein) [Cleaved into: Non-structural protein 1 (nsp1) (Leader protein); Non-structural protein 2 (nsp2) (p65 homolog); Non-structural protein 3 (nsp3) (EC 3.4.19.12) (EC 3.4.22.69) (PL2-PRO) (Papain-like proteinase) (PL-PRO) (SARS coronavirus main proteinase); Non-structural protein 4 (nsp4); 3C-like proteinase (3CL-PRO) (3CLp) (EC 3.4.22.-) (nsp5); Non-structural protein 6 (nsp6); Non-structural protein 7 (nsp7); Non-structural protein 8 (nsp8); Non-structural protein 9 (nsp9); Non-structural protein 10 (nsp10) (Growth factor-like peptide) (GFL); Non-structural protein 11 (nsp11)]	1a	Bos taurus (Bovine)	Human SARS coronavirus (SARS-CoV) (Severe acute respiratory syndrome coronavirus)	1.4	N	N
1104	allpdb1371	Q7DI68_ECO57	Q7DJJ2_ECOLX	319	89	4M1U	A	E	42	PF00161;	PF02258;	23	319	20	89	Shiga toxin 2 A-subunit (Shiga toxin 2 subunit A) (Shiga-like toxin II A subunit encoded by bacteriophage BP-933W)	stx2 A-subunit stx 2 A-subunit stx2A ECs1205 Z1464	Shiga toxin 2 B subunit (Shiga toxin 2 subunit B) (Shiga toxin 2B) (Shiga toxin 2v subunit A) (Shiga toxin 2v subunit B) (Shiga toxin subunit B) (Stx2 holotoxin B subunit) (Stx2 holotoxin subunit B) (Stx2B) (Stx2B protein)	stxII stx2B stx2dB stx2vB stxB2 vtx2B CA947_25910 HW43_14770 UN91_26180	Escherichia coli O157:H7	Escherichia coli	1.56	N	N
1105	allpdb1372	UTP22_YEAST	RRP7_YEAST	1237	297	4M5D	A	B	210	PF03813;PF17403;PF17404;PF17405;PF17406;PF17407;	PF12923;	1	1237	1	297	U3 small nucleolar RNA-associated protein 22 (U3 snoRNA-associated protein 22) (U three protein 22)	UTP22 YGR090W	Ribosomal RNA-processing protein 7	RRP7 YCL031C YCL184 YCL31C	Saccharomyces cerevisiae (strain ATCC 204508 / S288c) (Baker's yeast)	Saccharomyces cerevisiae (strain ATCC 204508 / S288c) (Baker's yeast)	1.97	N	N
1106	allpdb1373	RIPK3_MOUSE	MLKL_MOUSE	486	472	4M69	A	B	82	PF00069;PF12721;	PF07714;	1	313	182	472	Receptor-interacting serine/threonine-protein kinase 3 (EC 2.7.11.1) (RIP-like protein kinase 3) (Receptor-interacting protein 3) (RIP-3) (mRIP3)	Ripk3 Rip3	Mixed lineage kinase domain-like protein	Mlkl	Mus musculus (Mouse)	Mus musculus (Mouse)	2.5	N	N
1107	allpdb1374	Q9XGF5_SOLTU	I7JSB1_SOLTU	937	553	4M70	I	J	69	PF00931;	PF13516;PF13943;	1	122	15	112	Rx protein	rx	Ran GTPase activating protein 2	RanGAP2	Solanum tuberosum (Potato)	Solanum tuberosum (Potato)	2.1	N	N
1108	allpdb1377	HIGA_PROVU	HIGB_PROVU	104	92	4MCT	A	B	58	PF01381;	PF05015;	1	104	1	92	Antitoxin HigA (Antidote protein) (Host inhibition of growth protein A)	higA	Endoribonuclease HigB (EC 3.1.-.-) (Host inhibition of growth protein B) (Killer protein) (Toxin HigB) (mRNA interferase HigB)	higB	Proteus vulgaris	Proteus vulgaris	2.8	N	N
1109	allpdb1378	ENDAI_BACSU	ENDOA_BACSU	93	116	4ME7	F	C	51	PF01402;	PF02452;	2	93	2	116	Antitoxin EndoAI (Antitoxin MazE-bs) (MazE-bs) (EndoA inhibitor)	ndoAI mazE BSU04650	Endoribonuclease EndoA (EC 3.1.27.-) (Toxin EndoA) (mRNA interferase EndoA) (mRNA interferase MazF-bs) (MazF-bs)	ndoA mazF ydcE BSU04660	Bacillus subtilis (strain 168)	Bacillus subtilis (strain 168)	2.92	N	N
1110	allpdb1380	PP1A_HUMAN	PP1RA_RAT	330	872	4MOY	A	B	108	PF00149;PF16891;	PF08711;PF00642;	7	300	393	433	Serine/threonine-protein phosphatase PP1-alpha catalytic subunit (PP-1A) (EC 3.1.3.16)	PPP1CA PPP1A	Serine/threonine-protein phosphatase 1 regulatory subunit 10 (MHC class I region proline-rich protein CAT53) (Phosphatase 1 nuclear targeting subunit) (Protein PNUTS)	Ppp1r10 Cat53 Pnuts	Homo sapiens (Human)	Rattus norvegicus (Rat)	2.2	N	N
1111	allpdb1381	TYCC_BREPA	SFP_BACSU	6486	224	4MRT	C	A	43	PF00501;PF13193;PF00668;PF00550;PF00975;	PF01648;	3038	3113	1	224	Tyrocidine synthase 3 (Tyrocidine synthase III) [Includes: ATP-dependent asparagine adenylase (AsnA) (Asparagine activase); ATP-dependent glutamine adenylase (GlnA) (Glutamine activase); ATP-dependent tyrosine adenylase (TyrA) (Tyrosine activase); ATP-dependent valine adenylase (ValA) (Valine activase); ATP-dependent ornithine adenylase (OrnA) (Ornithine activase); ATP-dependent leucine adenylase (LeuA) (Leucine activase)]	tycC	4'-phosphopantetheinyl transferase Sfp (EC 2.7.8.7) (Surfactin synthase-activating enzyme)	sfp lpa-8 BSU03570	Brevibacillus parabrevis	Bacillus subtilis (strain 168)	2	N	N
1112	allpdb1383	RABX5_HUMAN	RABE1_HUMAN	708	862	4N3Y	A	C	41	PF02204;PF01754;	PF09311;PF03528;	630	672	552	642	Rab5 GDP/GTP exchange factor (RAP1) (Rabaptin-5-associated exchange factor for Rab5) (Rabex-5)	RABGEF1 RABEX5	Rab GTPase-binding effector protein 1 (Rabaptin-4) (Rabaptin-5) (Rabaptin-5alpha) (Renal carcinoma antigen NY-REN-17)	RABEP1 RAB5EP RABPT5 RABPT5A	Homo sapiens (Human)	Homo sapiens (Human)	2.2	N	N
1113	allpdb1386	CYTM_HUMAN	LGMN_HUMAN	149	433	4N6O	B	A	59	PF00031;	PF01650;	29	149	26	303	Cystatin-M (Cystatin-6) (Cystatin-E)	CST6	Legumain (EC 3.4.22.34) (Asparaginyl endopeptidase) (Protease, cysteine 1)	LGMN PRSC1	Homo sapiens (Human)	Homo sapiens (Human)	1.8	N	N
1114	allpdb1388	METK2_HUMAN	MAT2B_HUMAN	395	334	4NDN	B	F	63	PF02773;PF02772;PF00438;	PF04321;	1	395	19	334	S-adenosylmethionine synthase isoform type-2 (AdoMet synthase 2) (EC 2.5.1.6) (Methionine adenosyltransferase 2) (MAT 2) (Methionine adenosyltransferase II) (MAT-II)	MAT2A AMS2 MATA2	Methionine adenosyltransferase 2 subunit beta (Methionine adenosyltransferase II beta) (MAT II beta) (Putative dTDP-4-keto-6-deoxy-D-glucose 4-reductase)	MAT2B TGR MSTP045 Nbla02999 UNQ2435/PRO4995	Homo sapiens (Human)	Homo sapiens (Human)	2.34	N	N
1115	allpdb1389	ITAX_HUMAN	ITB2_HUMAN	1163	769	4NEH	A	B	207	PF01839;PF00357;PF08441;PF00092;	PF08725;PF07965;PF00362;PF17205;	20	1101	23	696	Integrin alpha-X (CD11 antigen-like family member C) (Leu M5) (Leukocyte adhesion glycoprotein p150,95 alpha chain) (Leukocyte adhesion receptor p150,95) (CD antigen CD11c)	ITGAX CD11C	Integrin beta-2 (Cell surface adhesion glycoproteins LFA-1/CR3/p150,95 subunit beta) (Complement receptor C3 subunit beta) (CD antigen CD18)	ITGB2 CD18 MFI7	Homo sapiens (Human)	Homo sapiens (Human)	2.75	N	N
1116	allpdb1390	SIGK_MYCTU	RSKA_MYCTU	187	232	4NQW	A	B	130	PF04542;PF04545;	PF10099;	1	187	1	80	ECF RNA polymerase sigma factor SigK (ECF sigma factor SigK) (Alternative RNA polymerase sigma factor SigK) (RNA polymerase sigma-K factor) (Sigma-K factor)	sigK Rv0445c	Anti-sigma-K factor RskA (Regulator of SigK) (Sigma-K anti-sigma factor RskA)	rskA Rv0444c	Mycobacterium tuberculosis (strain ATCC 25618 / H37Rv)	Mycobacterium tuberculosis (strain ATCC 25618 / H37Rv)	2.4	N	N
1117	allpdb1391	Q9Z8L4_CHLPN	Q9Z6N8_CHLPN	399	172	4NRH	A	D	68	PF07201;	PF07720;	85	399	1	172	Low calcium response E (Type III secreted protein SctW) (Type III secretion regulator YopN/LcrE/InvE/MxiC)	lcrE CP_0433 CPn_0324 BN1224_CV15_B_02610 BN1224_DC9_BL_00250 BN1224_GiD_A_03370 BN1224_H12_DC_00070 BN1224_MUL2216_E_00610 BN1224_Panola_E_01460 BN1224_PB1_B_03230 BN1224_U1271_C_01640 BN1224_UZG1_A_03360 BN1224_Wien2_E_01090 BN1224_YK41_BG_00220 CWL029c_C_01640	Low Calcium Response Protein H (Putative type III secretion low calcium response chaperone LcrH/SycD) (Type III secretion chaperone)	lcrH_2 CP_0832 CPn_1021 BN1224_CV15_C_05180 BN1224_DC9_CL_00460 BN1224_GiD_B_00580 BN1224_H12_FM_00160 BN1224_MUL2216_G_00300 BN1224_Panola_M_00490 BN1224_PB1_B_10630 BN1224_U1271_C_09080 BN1224_UZG1_C_00880 BN1224_Wien2_I_00600 BN1224_YK41_CE_00160 CWL029c_G_00490	Chlamydia pneumoniae (Chlamydophila pneumoniae)	Chlamydia pneumoniae (Chlamydophila pneumoniae)	2.2	N	N
1118	allpdb1393	SNU13_YEAST	RSA1_YEAST	126	381	4NUT	A	B	48	PF01248;	PF10453;	1	126	238	290	13 kDa ribonucleoprotein-associated protein (Small nuclear ribonucleoprotein-associated protein 1)	SNU13 YEL026W	Ribosome assembly 1 protein	RSA1 YPL193W	Saccharomyces cerevisiae (strain ATCC 204508 / S288c) (Baker's yeast)	Saccharomyces cerevisiae (strain ATCC 204508 / S288c) (Baker's yeast)	1.55	N	N
1119	allpdb1394	Q8EKM7_SHEON	Q5SJY4_THET8	177	122	4NWO	A	B	29	PF00994;	PF07736;	1	177	1	122	Molybdenum cofactor biosynthesis protein MogA	mogA SO_0065	Chorismate mutase AroH (EC 5.4.99.5)	TTHA0868	Shewanella oneidensis (strain MR-1)	Thermus thermophilus (strain HB8 / ATCC 27634 / DSM 579)	2.8	N	N
1120	allpdb1395	O58404_PYRHO	Q9I2D8_PSEAE	172	123	4NWP	C	E	38	PF01923;	PF02962;	1	172	1	123	Uncharacterized protein	PH0671	Uncharacterized protein	PA1966	Pyrococcus horikoshii (strain ATCC 700860 / DSM 12428 / JCM 9974 / NBRC 100139 / OT-3)	Pseudomonas aeruginosa (strain ATCC 15692 / DSM 22644 / CIP 104116 / JCM 14847 / LMG 12228 / 1C / PRS 101 / PAO1)	2.1	N	N
1121	allpdb1396	ELNE_HUMAN	A0A0H3K0M1_STAAM	267	141	4NZL	A	B	66	PF00089;	PF03642;	30	247	43	141	Neutrophil elastase (EC 3.4.21.37) (Bone marrow serine protease) (Elastase-2) (Human leukocyte elastase) (HLE) (Medullasin) (PMN elastase)	ELANE ELA2	Uncharacterized protein	SAV2205	Homo sapiens (Human)	Staphylococcus aureus (strain Mu50 / ATCC 700699)	1.85	N	N
1122	allpdb1399	KGP2_RAT	RB11B_HUMAN	762	218	4OJK	C	A	41	PF00027;PF00069;	PF00071;	40	83	8	205	cGMP-dependent protein kinase 2 (cGK 2) (cGK2) (EC 2.7.11.12) (cGMP-dependent protein kinase II) (cGKII)	Prkg2	Ras-related protein Rab-11B (GTP-binding protein YPT3)	RAB11B YPT3	Rattus norvegicus (Rat)	Homo sapiens (Human)	2.66	N	N
1123	allpdb1400	A0A075B5G3_HUMAN	PCSK9_HUMAN	99	692	4OV6	G	E	63	PF00041;	PF05922;PF00082;	1	99	60	446	Adnectin		Proprotein convertase subtilisin/kexin type 9 (EC 3.4.21.-) (Neural apoptosis-regulated convertase 1) (NARC-1) (Proprotein convertase 9) (PC9) (Subtilisin/kexin-like protease PC9)	PCSK9 NARC1 PSEC0052	Homo sapiens (Human)	Homo sapiens (Human)	2.69	N	N
1124	allpdb1401	TAF7_YEAST	TAF1_YEAST	590	1066	4OY2	F	E	511	PF04658;	PF12157;	86	320	455	960	Transcription initiation factor TFIID subunit 7 (TAFII-67) (TBP-associated factor 67 kDa) (TBP-associated factor 7)	TAF7 TAF67 YMR227C YM9959.09C	Transcription initiation factor TFIID subunit 1 (EC 2.3.1.48) (TAFII-130) (TAFII-145) (TBP-associated factor 1) (TBP-associated factor 145 kDa)	TAF1 TAF130 TAF145 YGR274C G9374	Saccharomyces cerevisiae (strain ATCC 204508 / S288c) (Baker's yeast)	Saccharomyces cerevisiae (strain ATCC 204508 / S288c) (Baker's yeast)	2.9	N	N
1125	allpdb1402	CAS1_ECOLI	CAS2_ECOLI	305	94	4P6I	D	A	78	PF01867;	PF09707;	1	305	1	94	CRISPR-associated endonuclease Cas1 (EC 3.1.-.-)	ygbT cas1 b2755 JW2725	CRISPR-associated endoribonuclease Cas2 (EC 3.1.-.-)	ygbF cas2 b2754 JW5438	Escherichia coli (strain K12)	Escherichia coli (strain K12)	2.3	N	N
1126	allpdb1403	A0A0H2W2P8_YERPE	Q0WBS6_YERPE	66	135	4P78	D	A	93	PF07927;	PF15919;	1	66	1	135	Uncharacterized protein	YP_0318	Uncharacterized protein	YPO3369	Yersinia pestis	Yersinia pestis	2.12	N	N
1127	allpdb1404	MTA1_HUMAN	RBBP4_HUMAN	715	425	4PBY	D	B	53	PF01426;PF01448;PF00320;PF17226;PF00249;	PF12265;PF00400;	656	686	1	425	Metastasis-associated protein MTA1	MTA1	Histone-binding protein RBBP4 (Chromatin assembly factor 1 subunit C) (CAF-1 subunit C) (Chromatin assembly factor I p48 subunit) (CAF-I 48 kDa subunit) (CAF-I p48) (Nucleosome-remodeling factor subunit RBAP48) (Retinoblastoma-binding protein 4) (RBBP-4) (Retinoblastoma-binding protein p48)	RBBP4 RBAP48	Homo sapiens (Human)	Homo sapiens (Human)	2.5	N	N
1128	allpdb1406	ANGI_CHICK	Q5ZIY8_CHICK	139	456	4PER	B	A	82	PF00074;	PF13516;	25	137	1	456	Angiogenin (EC 3.1.27.-) (Ribonuclease A)	ANG	Ribonuclease/angiogenin inhibitor 1	RNH1 RCJMB04_22k18	Gallus gallus (Chicken)	Gallus gallus (Chicken)	1.92	N	N
1129	allpdb1407	RAD21_HUMAN	STAG2_HUMAN	631	1231	4PK7	B	A	299	PF04824;PF04825;	PF08514;	281	420	80	1060	Double-strand-break repair protein rad21 homolog (hHR21) (Nuclear matrix protein 1) (NXP-1) (SCC1 homolog)	RAD21 HR21 KIAA0078 NXP1 SCC1	Cohesin subunit SA-2 (SCC3 homolog 2) (Stromal antigen 2)	STAG2 SA2	Homo sapiens (Human)	Homo sapiens (Human)	2.95	N	N
1130	allpdb1408	O68395_THAAR	O68394_THAAR	864	60	4PKF	A	C	84	PF01228;PF02901;	PF08201;	1	864	1	60	TutD	tutD	TutF	tutF	Thauera aromatica	Thauera aromatica	2	N	N
1131	allpdb1410	Q92M24_RHIME	Q92M25_RHIME	399	113	4PW9	A	B	44	PF03404;PF00174;	PF13442;	32	399	28	113	Putative sulfite oxidase (EC 1.8.3.1)	SMc04049	Putative cytochrome C	SMc04048	Rhizobium meliloti (strain 1021) (Ensifer meliloti) (Sinorhizobium meliloti)	Rhizobium meliloti (strain 1021) (Ensifer meliloti) (Sinorhizobium meliloti)	2.49	N	N
1132	allpdb1411	DINJ_ECOLI	YAFQ_ECOLI	86	92	4Q2U	A	B	104	PF04221;	PF15738;	1	86	2	92	Antitoxin DinJ	dinJ b0226 JW0216	mRNA interferase toxin YafQ (EC 3.1.-.-) (Endoribonuclease YafQ) (Toxin YafQ)	yafQ b0225 JW0215	Escherichia coli (strain K12)	Escherichia coli (strain K12)	1.8	N	N
1133	allpdb1412	LPTD_SHIFL	LPTE_SHIFL	784	193	4Q35	A	B	219	PF03968;PF04453;	PF04390;	1	784	19	193	LPS-assembly protein LptD	lptD imp ostA SF0051 S0053	LPS-assembly lipoprotein LptE	lptE rlpB SF0640 S0662	Shigella flexneri	Shigella flexneri	2.39	N	N
1134	allpdb1413	LCN1_HUMAN	VEGFA_HUMAN	176	232	4QAF	A	D	39	PF00061;	PF00341;PF14554;	23	174	34	135	Lipocalin-1 (Tear lipocalin) (Tlc) (Tear prealbumin) (TP) (von Ebner gland protein) (VEG protein)	LCN1 VEGP	Vascular endothelial growth factor A (VEGF-A) (Vascular permeability factor) (VPF)	VEGFA VEGF	Homo sapiens (Human)	Homo sapiens (Human)	1.8	N	N
1135	allpdb1414	RPGR1_HUMAN	RPGR_HUMAN	1286	1020	4QAM	B	A	85	PF00168;PF11618;	PF00415;	1091	1286	1	392	X-linked retinitis pigmentosa GTPase regulator-interacting protein 1 (RPGR-interacting protein 1)	RPGRIP1	X-linked retinitis pigmentosa GTPase regulator	RPGR RP3 XLRP3	Homo sapiens (Human)	Homo sapiens (Human)	1.83	N	N
1136	allpdb1416	GYG1_CAEEL	GYS_CAEEL	429	672	4QLB	E	A	72	PF01501;	PF05693;	394	429	1	672	Glycogenin-1 (GN) (EC 2.4.1.186)	gyg-1 F56B6.4	Glycogen [starch] synthase (GS) (EC 2.4.1.11)	gsy-1 Y46G5A.31	Caenorhabditis elegans	Caenorhabditis elegans	2.6	N	N
1137	allpdb1417	CPNT_MYCTU	IFTNT_MYCTU	846	176	4QLP	B	A	174	PF14021;	PF15598;	651	846	2	176	Outer membrane channel protein CpnT (Channel protein with necrosis-inducing toxin) [Cleaved into: N-terminal channel domain; Tuberculosis necrotizing toxin (TNT) (NAD(+) glycohydrolase) (EC 3.2.2.5)]	cpnT Rv3903c	Immunity factor for TNT (IFT) (Tuberculosis necrotizing toxin antitoxin) (TNT antitoxin)	LH57_21250 Rv3902c	Mycobacterium tuberculosis (strain ATCC 25618 / H37Rv)	Mycobacterium tuberculosis (strain ATCC 25618 / H37Rv)	1.1	N	N
1138	allpdb1418	CTRA_BRUA2	CHPT_BRUA2	232	209	4QPJ	C	A	53	PF00072;PF00486;	PF10090;	1	118	1	209	Cell cycle response regulator CtrA (Cell cycle transcriptional regulator A)	ctrA BAB1_1614	Protein phosphotransferase ChpT (EC 2.7.99.-) (Histidine phosphotransferase)	chpT BAB1_1613	Brucella abortus (strain 2308)	Brucella abortus (strain 2308)	2.74	N	N
1139	allpdb1419	UB2D1_HUMAN	RN146_MOUSE	147	359	4QPL	B	A	38	PF00179;	PF02825;	1	147	32	185	Ubiquitin-conjugating enzyme E2 D1 (EC 2.3.2.23) ((E3-independent) E2 ubiquitin-conjugating enzyme D1) (EC 2.3.2.24) (E2 ubiquitin-conjugating enzyme D1) (Stimulator of Fe transport) (SFT) (UBC4/5 homolog) (UbcH5) (Ubiquitin carrier protein D1) (Ubiquitin-conjugating enzyme E2(17)KB 1) (Ubiquitin-conjugating enzyme E2-17 kDa 1) (Ubiquitin-protein ligase D1)	UBE2D1 SFT UBC5A UBCH5 UBCH5A	E3 ubiquitin-protein ligase RNF146 (EC 2.3.2.27) (Iduna) (RING finger protein 146) (RING-type E3 ubiquitin transferase RNF146)	Rnf146	Homo sapiens (Human)	Mus musculus (Mouse)	1.9	N	N
1140	allpdb1421	TR112_YEAST	BUD23_YEAST	135	275	4QTT	C	D	78	PF03966;	PF08241;PF12589;	1	135	1	202	Multifunctional methyltransferase subunit TRM112 (eRF1 methyltransferase subunit TRM112) (eRF1 MTase subunit TRM112) (tRNA methyltransferase 112)	TRM112 YNR046W N3445	18S rRNA (guanine(1575)-N(7))-methyltransferase (EC 2.1.1.309) (Bud site selection protein 23)	BUD23 YCR047C YCR47C	Saccharomyces cerevisiae (strain ATCC 204508 / S288c) (Baker's yeast)	Saccharomyces cerevisiae (strain ATCC 204508 / S288c) (Baker's yeast)	2	N	N
1141	allpdb1423	HMR1_CAEEL	HMP2_CAEEL	2920	678	4R10	B	A	133	PF00028;PF01049;PF02210;	PF00514;	2841	2920	53	621	Cadherin-related hmr-1 (Protein Hammerhead)	hmr-1 W02B9.1	Beta-catenin-like protein hmp-2 (Protein humpback-2)	hmp-2 K05C4.6	Caenorhabditis elegans	Caenorhabditis elegans	2.3	N	N
1142	allpdb1424	I3VE77_9BURK	I3VE74_9BURK	562	136	4R3U	A	C	80	PF01642;	PF02310;	1	562	1	136	2-hydroxyisobutyryl-CoA mutase large subunit (EC 5.4.99.-)	hcmA	2-hydroxyisobutyryl-CoA mutase small subunit	hcmB	Aquincola tertiaricarbonis	Aquincola tertiaricarbonis	2.5	N	N
1143	allpdb1425	IL18_HUMAN	IL18R_HUMAN	193	541	4R6U	D	A	92	PF00340;	PF01582;	37	193	19	329	Interleukin-18 (IL-18) (Iboctadekin) (Interferon gamma-inducing factor) (IFN-gamma-inducing factor) (Interleukin-1 gamma) (IL-1 gamma)	IL18 IGIF IL1F4	Interleukin-18 receptor 1 (IL-18R-1) (IL-18R1) (CD218 antigen-like family member A) (CDw218a) (IL1 receptor-related protein) (IL-1Rrp) (IL1R-rp) (CD antigen CD218a)	IL18R1 IL1RRP	Homo sapiens (Human)	Homo sapiens (Human)	2.8	N	N
1144	allpdb1426	TAF1_HUMAN	TAF7_HUMAN	1872	349	4RGW	A	B	298	PF00439;PF12157;PF09247;	PF04658;	579	1215	1	349	Transcription initiation factor TFIID subunit 1 (EC 2.3.1.48) (EC 2.7.11.1) (Cell cycle gene 1 protein) (TBP-associated factor 250 kDa) (p250) (Transcription initiation factor TFIID 250 kDa subunit) (TAF(II)250) (TAFII-250) (TAFII250)	TAF1 BA2R CCG1 CCGS TAF2A	Transcription initiation factor TFIID subunit 7 (RNA polymerase II TBP-associated factor subunit F) (Transcription initiation factor TFIID 55 kDa subunit) (TAF(II)55) (TAFII-55) (TAFII55)	TAF7 TAF2F TAFII55	Homo sapiens (Human)	Homo sapiens (Human)	2.3	N	N
1145	allpdb1429	TBP_HUMAN	BRF2_HUMAN	339	419	4ROC	B	A	123	PF00352;	PF08271;	159	339	62	419	TATA-box-binding protein (TATA sequence-binding protein) (TATA-binding factor) (TATA-box factor) (Transcription initiation factor TFIID TBP subunit)	TBP GTF2D1 TF2D TFIID	Transcription factor IIIB 50 kDa subunit (TFIIIB50) (hTFIIIB50) (B-related factor 2) (BRF-2) (hBRFU)	BRF2 BRFU PRO1470	Homo sapiens (Human)	Homo sapiens (Human)	1.9	Y	N
1146	allpdb1431	CSF2_HUMAN	CSF2R_HUMAN	144	400	4RS1	A	B	74	PF01109;	PF09240;	31	142	35	315	Granulocyte-macrophage colony-stimulating factor (GM-CSF) (Colony-stimulating factor) (CSF) (Molgramostin) (Sargramostim)	CSF2 GMCSF	Granulocyte-macrophage colony-stimulating factor receptor subunit alpha (GM-CSF-R-alpha) (GMCSFR-alpha) (GMR-alpha) (CDw116) (CD antigen CD116)	CSF2RA CSF2R CSF2RY	Homo sapiens (Human)	Homo sapiens (Human)	2.68	N	N
1147	allpdb1432	HEMO_RABIT	HXUA1_HAEIN	460	905	4RT6	B	A	118	PF00045;	PF05860;	26	239	22	905	Hemopexin	HPX	Heme/hemopexin-binding protein (Heme:hemopexin utilization protein A)	hxuA HI_0264	Oryctolagus cuniculus (Rabbit)	Haemophilus influenzae (strain ATCC 51907 / DSM 11121 / KW20 / Rd)	2.8	N	N
1148	allpdb1433	NKX25_HUMAN	TBX5_HUMAN	324	518	4S0H	B	E	20	PF00046;	PF00907;	142	194	53	238	Homeobox protein Nkx-2.5 (Cardiac-specific homeobox) (Homeobox protein CSX) (Homeobox protein NK-2 homolog E)	NKX2-5 CSX NKX2.5 NKX2E	T-box transcription factor TBX5 (T-box protein 5)	TBX5	Homo sapiens (Human)	Homo sapiens (Human)	2.82	Y	N
1149	allpdb1435	DNAA_BACSU	SIRA_BACSU	446	148	4TPS	D	C	39	PF00308;PF08299;PF11638;	PF10747;	1	82	1	148	Chromosomal replication initiator protein DnaA	dnaA dnaH BSU00010	Sporulation inhibitor of replication protein SirA	sirA yneE yoxF BSU17900	Bacillus subtilis (strain 168)	Bacillus subtilis (strain 168)	1.65	N	N
1150	allpdb1436	ATG5_HUMAN	TCPR1_HUMAN	275	1165	4TQ1	A	B	79	PF04106;	PF06462;PF06398;	1	275	573	610	Autophagy protein 5 (APG5-like) (Apoptosis-specific protein)	ATG5 APG5L ASP	Tectonin beta-propeller repeat-containing protein 1	TECPR1 KIAA1358	Homo sapiens (Human)	Homo sapiens (Human)	1.8	N	N
1151	allpdb1438	Q89VB6_BRADU	TLPA_BRADU	196	221	4TXO	D	C	58	PF02630;	PF08534;	30	196	38	221	Blr1131 protein	blr1131	Thiol:disulfide interchange protein TlpA (Cytochrome c biogenesis protein TlpA)	tlpA bll1380	Bradyrhizobium diazoefficiens (strain JCM 10833 / IAM 13628 / NBRC 14792 / USDA 110)	Bradyrhizobium diazoefficiens (strain JCM 10833 / IAM 13628 / NBRC 14792 / USDA 110)	2.2	N	N
1152	allpdb1439	H7C6E5_BRADU	TLPA_BRADU	279	221	4TXV	B	A	77	PF00116;PF02790;	PF08534;	123	265	40	217	Cytochrome c oxidase subunit 2 (EC 1.9.3.1)	coxB	Thiol:disulfide interchange protein TlpA (Cytochrome c biogenesis protein TlpA)	tlpA bll1380	Bradyrhizobium diazoefficiens (strain JCM 10833 / IAM 13628 / NBRC 14792 / USDA 110)	Bradyrhizobium diazoefficiens (strain JCM 10833 / IAM 13628 / NBRC 14792 / USDA 110)	2	N	N
1153	allpdb1442	Q5ZXA3_LEGPH	Q3KK32_PSEPF	639	251	4U65	A	E	47	PF00563;PF00990;PF16448;	PF06035;	22	152	51	247	Two component histidine kinase, GGDEF domain protein/EAL domain protein	lpg0829	Putative cystine protease	lapF Pfl01_0130	Legionella pneumophila subsp. pneumophila (strain Philadelphia 1 / ATCC 33152 / DSM 7513)	Pseudomonas fluorescens (strain Pf0-1)	2.1	N	N
1154	allpdb1446	IMA1_MOUSE	PB2_I75A3	529	759	4UAF	B	E	131	PF00514;PF16186;PF01749;	PF00604;	69	529	678	759	Importin subunit alpha-1 (Importin alpha P1) (Karyopherin subunit alpha-2) (Pendulin) (Pore targeting complex 58 kDa subunit) (PTAC58) (RAG cohort protein 1) (SRP1-alpha)	Kpna2 Rch1	Polymerase basic protein 2 (RNA-directed RNA polymerase subunit P3)	PB2	Mus musculus (Mouse)	Influenza A virus (strain A/Victoria/3/1975 H3N2)	1.7	N	N
1155	allpdb1447	IF4E_DROME	Q9XZ56_DROME	259	117	4UE8	A	B	119	PF01652;	PF05456;	80	259	50	83	Eukaryotic translation initiation factor 4E (eIF-4E) (eIF4E) (eIF-4F 25 kDa subunit) (mRNA cap-binding protein)	eIF-4E Eif4e EIF4F CG4035	4E-binding protein THOR (HL08053p) (Thor, isoform A) (Thor, isoform B)	Thor 153432_at 43-BP 4E-BP 4e-BP 4e-bp 4E-BP1 4EBP 4eBP 4ebp anon-WO0172774.158 BcDNA.HL08053 BcDNA:HL08053 CT8705 d4E-BP d4e-bp d4E-BP1 d4EBP d4eBP Dm 4E-BP Dmel\CG8846 dthor eIF4E-BP EIF4EBP l(2)06270 l(2)k07736 l(2)k13517 Phas1 pp20 thor CG8846 Dmel_CG8846	Drosophila melanogaster (Fruit fly)	Drosophila melanogaster (Fruit fly)	1.1	N	N
1156	allpdb1448	IF4E_DROME	Q8IH18_DROME	259	1010	4UE9	A	B	109	PF01652;	PF10477;	80	259	9	44	Eukaryotic translation initiation factor 4E (eIF-4E) (eIF4E) (eIF-4F 25 kDa subunit) (mRNA cap-binding protein)	eIF-4E Eif4e EIF4F CG4035	LD07709p (eIF4E-Transporter, isoform B) (eIF4E-Transporter, isoform C) (eIF4E-Transporter, isoform G)	4E-T CG11097 CG11232 Dm4E-T Dmel\CG32016 CG32016 Dmel_CG32016	Drosophila melanogaster (Fruit fly)	Drosophila melanogaster (Fruit fly)	2.15	N	N
1157	allpdb1449	LGR5_HUMAN	RSPO2_MOUSE	907	243	4UFR	A	B	62	PF00560;PF13855;PF01462;	PF15913;	32	552	39	144	Leucine-rich repeat-containing G-protein coupled receptor 5 (G-protein coupled receptor 49) (G-protein coupled receptor 67) (G-protein coupled receptor HG38)	LGR5 GPR49 GPR67	R-spondin-2 (Cysteine-rich and single thrombospondin domain-containing protein 2) (Cristin-2) (mCristin-2) (Roof plate-specific spondin-2)	Rspo2	Homo sapiens (Human)	Mus musculus (Mouse)	2.2	N	N
1158	allpdb1450	BMP2_HUMAN	RGMC_HUMAN	396	426	4UI1	A	D	29	PF00019;PF00688;	PF06534;PF06535;	283	396	35	145	Bone morphogenetic protein 2 (BMP-2) (Bone morphogenetic protein 2A) (BMP-2A)	BMP2 BMP2A	Hemojuvelin (Hemochromatosis type 2 protein) (RGM domain family member C)	HFE2 HJV RGMC	Homo sapiens (Human)	Homo sapiens (Human)	2.35	N	N
1159	allpdb1452	RASH_HUMAN	SOS1_HUMAN	189	1333	4US0	R	S	102	PF00071;	PF00125;PF00169;PF00617;PF00618;PF00621;	1	166	564	1049	GTPase HRas (H-Ras-1) (Ha-Ras) (Transforming protein p21) (c-H-ras) (p21ras) [Cleaved into: GTPase HRas, N-terminally processed]	HRAS HRAS1	Son of sevenless homolog 1 (SOS-1)	SOS1	Homo sapiens (Human)	Homo sapiens (Human)	2.17	N	N
1160	allpdb1454	Q946G4_CHLRE	A8ITN7_CHLRE	454	647	4UZY	B	A	228	PF09822;	PF13174;	330	388	1	647	Intraflagellar transport protein IFT52 (Osm-6-like protein)	BLD1 CHLREDRAFT_24116	Flagellar associated protein	FAP259 CHLREDRAFT_128801	Chlamydomonas reinhardtii (Chlamydomonas smithii)	Chlamydomonas reinhardtii (Chlamydomonas smithii)	2.48	N	N
1161	allpdb1455	I7LT74_TETTS	Q23KH7_TETTS	434	342	4UZZ	B	A	126	PF09822;	PF12317;	371	434	221	332	Intraflagellar transporter-like protein	TTHERM_00648910	Intraflagellar transport complex B protein 46 carboxy-terminal protein	TTHERM_00193580	Tetrahymena thermophila (strain SB210)	Tetrahymena thermophila (strain SB210)	2.32	N	N
1162	allpdb1456	PP1G_MOUSE	PR15B_HUMAN	323	713	4V0X	A	B	115	PF00149;PF16891;	PF10472;PF10488;	7	300	631	684	Serine/threonine-protein phosphatase PP1-gamma catalytic subunit (PP-1G) (EC 3.1.3.16) (Protein phosphatase 1C catalytic subunit)	Ppp1cc	Protein phosphatase 1 regulatory subunit 15B	PPP1R15B	Mus musculus (Mouse)	Homo sapiens (Human)	1.85	N	N
1163	allpdb1457	CH60_THET2	CH10_THET2	543	101	4V4O	E	S	35	PF00118;	PF00166;	1	543	2	101	60 kDa chaperonin (GroEL protein) (Heat shock protein 60) (Protein Cpn60)	groL cpnL groE groEL hsp60 mopA TT_C1714	10 kDa chaperonin (GroES protein) (Protein Cpn10)	groS chpS groES hsp10 TT_C1713	Thermus thermophilus (strain HB27 / ATCC BAA-163 / DSM 7039)	Thermus thermophilus (strain HB27 / ATCC BAA-163 / DSM 7039)	2.8	N	N
1164	allpdb1458	FCGR1_HUMAN	IGHG1_HUMAN	374	330	4W4O	C	A	43	PF00047;PF13895;	PF07654;	16	289	107	330	High affinity immunoglobulin gamma Fc receptor I (IgG Fc receptor I) (Fc-gamma RI) (FcRI) (Fc-gamma RIA) (FcgammaRIa) (CD antigen CD64)	FCGR1A FCG1 FCGR1 IGFR1	Immunoglobulin heavy constant gamma 1 (Ig gamma-1 chain C region) (Ig gamma-1 chain C region EU) (Ig gamma-1 chain C region KOL) (Ig gamma-1 chain C region NIE)	IGHG1	Homo sapiens (Human)	Homo sapiens (Human)	1.8	N	N
1165	allpdb1460	FAEG2_ECOLX	R9W2R6_LAMGL	283	121	4WEM	A	B	51	PF02432;	PF07686;	40	283	1	121	K88 fimbrial protein AC (K88 antigen) (K88 pilin)	faeG	Anti-F4+ETEC bacteria VHH variable region (Fragment)		Escherichia coli	Lama glama (Llama)	1.55	N	N
1166	allpdb1462	FA9_HUMAN	XXLT1_MOUSE	461	392	4WMA	D	A	31	PF00008;PF00594;PF00089;	PF01501;	92	130	87	392	Coagulation factor IX (EC 3.4.21.22) (Christmas factor) (Plasma thromboplastin component) (PTC) [Cleaved into: Coagulation factor IXa light chain; Coagulation factor IXa heavy chain]	F9	Xyloside xylosyltransferase 1 (EC 2.4.2.n3) (UDP-xylose:alpha-xyloside alpha-1,3-xylosyltransferase)	Xxylt1	Homo sapiens (Human)	Mus musculus (Mouse)	1.62	N	N
1167	allpdb1463	SHE2_YEAST	SHE3_YEAS6	246	425	4WNL	D	E	33	PF11435;	PF17078;	6	239	342	374	SWI5-dependent HO expression protein 2	SHE2 YKL130C	SWI5-dependent HO expression protein 3	SHE3 AWRI1631_22130	Saccharomyces cerevisiae (strain ATCC 204508 / S288c) (Baker's yeast)	Saccharomyces cerevisiae (strain AWRI1631) (Baker's yeast)	2.8	N	N
1168	allpdb1465	CRB_DROME	MPP5_HUMAN	2146	675	4WSI	X	A	85	PF00008;PF07645;PF12661;PF00054;PF02210;	PF00625;PF02828;PF09060;PF00595;PF07653;	2110	2146	236	675	Protein crumbs (95F)	crb CG6383	MAGUK p55 subfamily member 5	MPP5	Drosophila melanogaster (Fruit fly)	Homo sapiens (Human)	2.95	N	N
1169	allpdb1467	TAF10_HUMAN	TAF8_HUMAN	218	310	4WV4	A	B	196	PF03540;	PF07524;PF10406;	112	212	25	120	Transcription initiation factor TFIID subunit 10 (STAF28) (Transcription initiation factor TFIID 30 kDa subunit) (TAF(II)30) (TAFII-30) (TAFII30)	TAF10 TAF2A TAF2H TAFII30	Transcription initiation factor TFIID subunit 8 (Protein taube nuss) (TBP-associated factor 43 kDa) (TBP-associated factor 8) (Transcription initiation factor TFIID 43 kDa subunit) (TAFII-43) (TAFII43) (hTAFII43)	TAF8 TAFII43 TBN	Homo sapiens (Human)	Homo sapiens (Human)	1.91	N	N
1170	allpdb1468	BUD32_YEAST	CG121_YEAST	261	181	4WW7	A	B	80	PF06293;	PF08617;	1	261	1	181	EKC/KEOPS complex subunit BUD32 (EC 3.6.-.-) (Atypical serine/threonine protein kinase BUD32) (EC 2.7.11.1) (Bud site selection protein 32) (Low-dye-binding protein 14) (piD261)	BUD32 LDB14 YGR262C	EKC/KEOPS complex subunit CGI121 (CGI-121 homolog)	CGI121 YML036W	Saccharomyces cerevisiae (strain ATCC 204508 / S288c) (Baker's yeast)	Saccharomyces cerevisiae (strain ATCC 204508 / S288c) (Baker's yeast)	1.67	N	N
1171	allpdb1470	GON7_YEAST	PCC1_YEAST	123	88	4WX8	E	B	70	PF08738;	PF09341;	1	123	1	88	EKC/KEOPS complex subunit GON7 (Low-dye-binding protein 6) (Polarized growth chromatin-associated controller 2)	GON7 LDB6 PCC2 YJL184W J0420	EKC/KEOPS complex subunit PCC1 (Polarized growth chromatin-associated controller 1)	PCC1 YKR095W-A	Saccharomyces cerevisiae (strain ATCC 204508 / S288c) (Baker's yeast)	Saccharomyces cerevisiae (strain ATCC 204508 / S288c) (Baker's yeast)	2.99	N	N
1172	allpdb1473	SIGA_MYCTU	RBPA_MYCTU	528	111	4X8K	A	B	55	PF00140;PF04542;PF04539;PF04545;	PF13397;	236	364	23	111	RNA polymerase sigma factor SigA (Sigma-A)	sigA mysA rpoD rpoV Rv2703 MTCY05A6.24	RNA polymerase-binding protein RbpA	rbpA Rv2050	Mycobacterium tuberculosis (strain ATCC 25618 / H37Rv)	Mycobacterium tuberculosis (strain ATCC 25618 / H37Rv)	2.2	N	N
1173	allpdb1475	C8VMF9_EMENI	Q5B6T5_EMENI	331	218	4XD9	A	B	199	PF04427;	PF04939;	1	302	1	218	Ribosome biogenesis protein, putative (AFU_orthologue AFUA_8G04790)	ANIA_10200	Ribosome biogenesis regulatory protein	ANIA_03745	Emericella nidulans (strain FGSC A4 / ATCC 38163 / CBS 112.46 / NRRL 194 / M139) (Aspergillus nidulans)	Emericella nidulans (strain FGSC A4 / ATCC 38163 / CBS 112.46 / NRRL 194 / M139) (Aspergillus nidulans)	2.35	N	N
1174	allpdb1476	SCC4_YEAST	SCC2_YEAST	624	1493	4XDN	A	B	413	PF10345;	PF12765;PF12830;	1	624	1	181	MAU2 chromatid cohesion factor homolog (Sister chromatid cohesion protein 4)	SCC4 YER147C	Sister chromatid cohesion protein 2	SCC2 YDR180W YD9395.14	Saccharomyces cerevisiae (strain ATCC 204508 / S288c) (Baker's yeast)	Saccharomyces cerevisiae (strain ATCC 204508 / S288c) (Baker's yeast)	2.08	N	N
1175	allpdb1478	BAMA_ECOLI	BAMB_ECOLI	810	392	4XGA	B	A	65	PF01103;PF07244;	PF13360;	175	420	20	392	Outer membrane protein assembly factor BamA (Omp85)	bamA yaeT yzzN yzzY b0177 JW0172	Outer membrane protein assembly factor BamB	bamB yfgL b2512 JW2496	Escherichia coli (strain K12)	Escherichia coli (strain K12)	2.15	N	N
1176	allpdb1479	RHOA_HUMAN	ARHG8_HUMAN	193	596	4XH9	E	D	107	PF00071;	PF00169;PF00621;	2	180	149	501	Transforming protein RhoA (Rho cDNA clone 12) (h12)	RHOA ARH12 ARHA RHO12	Neuroepithelial cell-transforming gene 1 protein (Proto-oncogene p65 Net1) (Rho guanine nucleotide exchange factor 8)	NET1 ARHGEF8	Homo sapiens (Human)	Homo sapiens (Human)	2	N	N
1177	allpdb1480	PARP1_HUMAN	TIM_HUMAN	1014	1208	4XHU	A	B	48	PF00533;PF08063;PF00644;PF02877;PF05406;PF00645;	PF04821;PF05029;	661	1014	1000	1098	Poly [ADP-ribose] polymerase 1 (PARP-1) (EC 2.4.2.30) (ADP-ribosyltransferase diphtheria toxin-like 1) (ARTD1) (NAD(+) ADP-ribosyltransferase 1) (ADPRT 1) (Poly[ADP-ribose] synthase 1)	PARP1 ADPRT PPOL	Protein timeless homolog (hTIM)	TIMELESS TIM TIM1 TIMELESS1	Homo sapiens (Human)	Homo sapiens (Human)	2.09	N	N
1178	allpdb1481	UPS1_YEAST	MDM35_YEAST	175	86	4XIZ	A	N	88	PF04707;	PF05254;	1	170	6	75	Protein UPS1, mitochondrial (Unprocessed MGM1 protein 1)	UPS1 YLR193C	Mitochondrial distribution and morphology protein 35	MDM35 YKL053C-A	Saccharomyces cerevisiae (strain ATCC 204508 / S288c) (Baker's yeast)	Saccharomyces cerevisiae (strain ATCC 204508 / S288c) (Baker's yeast)	2	N	N
1179	allpdb1482	RL40_HUMAN	CACO2_HUMAN	128	446	4XKL	C	D	38	PF01020;PF00240;	PF07888;	1	76	414	446	Ubiquitin-60S ribosomal protein L40 (CEP52) (Ubiquitin A-52 residue ribosomal protein fusion product 1) [Cleaved into: Ubiquitin; 60S ribosomal protein L40 (Large ribosomal subunit protein eL40)]	UBA52 UBCEP2	Calcium-binding and coiled-coil domain-containing protein 2 (Antigen nuclear dot 52 kDa protein) (Nuclear domain 10 protein NDP52) (Nuclear domain 10 protein 52) (Nuclear dot protein 52)	CALCOCO2 NDP52	Homo sapiens (Human)	Homo sapiens (Human)	2.1	N	N
1180	allpdb1483	SLX1_CANGA	SLX4_CANGA	312	726	4XLG	A	B	81	PF01541;	PF09494;	1	312	647	726	Structure-specific endonuclease subunit SLX1 (EC 3.1.-.-)	SLX1 CAGL0K06941g	Structure-specific endonuclease subunit SLX4	SLX4 CAGL0M04389g	Candida glabrata (strain ATCC 2001 / CBS 138 / JCM 3761 / NBRC 0622 / NRRL Y-65) (Yeast) (Torulopsis glabrata)	Candida glabrata (strain ATCC 2001 / CBS 138 / JCM 3761 / NBRC 0622 / NRRL Y-65) (Yeast) (Torulopsis glabrata)	1.78	N	N
1181	allpdb1484	RHOA_HUMAN	ANLN_HUMAN	193	1124	4XOI	A	B	43	PF00071;	PF08174;PF16018;PF00169;	1	180	712	981	Transforming protein RhoA (Rho cDNA clone 12) (h12)	RHOA ARH12 ARHA RHO12	Anillin	ANLN	Homo sapiens (Human)	Homo sapiens (Human)	2.09	N	N
1182	allpdb1485	PP1A_HUMAN	PR15A_HUMAN	330	674	4XPN	A	B	53	PF00149;PF16891;	PF10488;	7	300	552	591	Serine/threonine-protein phosphatase PP1-alpha catalytic subunit (PP-1A) (EC 3.1.3.16)	PPP1CA PPP1A	Protein phosphatase 1 regulatory subunit 15A (Growth arrest and DNA damage-inducible protein GADD34) (Myeloid differentiation primary response protein MyD116 homolog)	PPP1R15A GADD34	Homo sapiens (Human)	Homo sapiens (Human)	2.29	N	N
1183	allpdb1486	RHOA_HUMAN	Q8KNY0_BACCE	193	219	4XSG	A	B	81	PF00071;	PF03496;	1	179	1	219	Transforming protein RhoA (Rho cDNA clone 12) (h12)	RHOA ARH12 ARHA RHO12	ADP-ribosyltransferase (Fragment)	c3cer	Homo sapiens (Human)	Bacillus cereus	1.8	N	N
1184	allpdb1487	US28_HCMVA	X3CL1_HUMAN	354	397	4XT1	A	B	91	PF00001;	PF00048;	1	354	25	101	G-protein coupled receptor homolog US28 (HHRF3)	US28	Fractalkine (C-X3-C motif chemokine 1) (CX3C membrane-anchored chemokine) (Neurotactin) (Small-inducible cytokine D1) [Cleaved into: Processed fractalkine]	CX3CL1 FKN NTT SCYD1 A-152E5.2	Human cytomegalovirus (strain AD169) (HHV-5) (Human herpesvirus 5)	Homo sapiens (Human)	2.89	N	N
1185	allpdb1488	PTHP_ECOLI	RSD_ECOLI	85	158	4XWJ	B	A	46	PF00381;	PF04353;	1	85	1	151	Phosphocarrier protein HPr (Histidine-containing protein)	ptsH hpr b2415 JW2408	Regulator of sigma D	rsd b3995 JW3959	Escherichia coli (strain K12)	Escherichia coli (strain K12)	2.1	N	N
1186	allpdb1489	RL11_HUMAN	MDM2_HUMAN	178	491	4XXB	A	B	67	PF00281;PF00673;	PF02201;PF00641;	1	178	290	437	60S ribosomal protein L11 (CLL-associated antigen KW-12) (Large ribosomal subunit protein uL5)	RPL11	E3 ubiquitin-protein ligase Mdm2 (EC 2.3.2.27) (Double minute 2 protein) (Hdm2) (Oncoprotein Mdm2) (RING-type E3 ubiquitin transferase Mdm2) (p53-binding protein Mdm2)	MDM2	Homo sapiens (Human)	Homo sapiens (Human)	2.4	N	N
1187	allpdb1490	IMA1_YEAST	SRC1_YEAST	542	834	4XZR	B	A	103	PF00514;PF16186;PF01749;	PF12949;PF09402;	88	509	170	223	Importin subunit alpha (Karyopherin subunit alpha) (Karyopherin-60) (Serine-rich RNA polymerase I suppressor protein)	SRP1 KAP60 YNL189W N1606	Inner nuclear membrane protein SRC1 (Helix-extension-helix domain-containing protein 1)	SRC1 HEH1 YML034W YML033W	Saccharomyces cerevisiae (strain ATCC 204508 / S288c) (Baker's yeast)	Saccharomyces cerevisiae (strain ATCC 204508 / S288c) (Baker's yeast)	2.25	N	N
1188	allpdb1491	M3K3_HUMAN	CCM2_HUMAN	626	444	4Y5O	B	A	82	PF00564;PF00069;	PF16545;	1	124	283	379	Mitogen-activated protein kinase kinase kinase 3 (EC 2.7.11.25) (MAPK/ERK kinase kinase 3) (MEK kinase 3) (MEKK 3)	MAP3K3 MAPKKK3 MEKK3	Cerebral cavernous malformations 2 protein (Malcavernin)	CCM2 C7orf22 PP10187	Homo sapiens (Human)	Homo sapiens (Human)	2.35	N	N
1189	allpdb1492	UBE2C_HUMAN	ANC2_HUMAN	179	822	4YII	U	A	48	PF00179;	PF08672;PF00888;	27	179	735	822	Ubiquitin-conjugating enzyme E2 C (EC 2.3.2.23) ((E3-independent) E2 ubiquitin-conjugating enzyme C) (EC 2.3.2.24) (E2 ubiquitin-conjugating enzyme C) (UbcH10) (Ubiquitin carrier protein C) (Ubiquitin-protein ligase C)	UBE2C UBCH10	Anaphase-promoting complex subunit 2 (APC2) (Cyclosome subunit 2)	ANAPC2 APC2 KIAA1406	Homo sapiens (Human)	Homo sapiens (Human)	1.8	N	N
1190	allpdb1493	MUG66_SCHPO	ATG13_SCHPO	184	758	4YK8	A	B	79	PF07855;	PF10033;	1	184	32	269	Meiotically up-regulated gene 66 protein (Autophagy-related protein 101)	mug66 atg101 SPAC25H1.03	Autophagy protein 13 (Meiotically up-regulated gene 78 protein)	atg13 mug78 SPAC4F10.07c	Schizosaccharomyces pombe (strain 972 / ATCC 24843) (Fission yeast)	Schizosaccharomyces pombe (strain 972 / ATCC 24843) (Fission yeast)	3	N	N
1191	allpdb1494	CRB_DROME	MOES_MOUSE	2146	577	4YL8	B	A	90	PF00008;PF07645;PF12661;PF00054;PF02210;	PF00769;PF09380;PF00373;PF09379;	2110	2146	1	297	Protein crumbs (95F)	crb CG6383	Moesin (Membrane-organizing extension spike protein)	Msn	Drosophila melanogaster (Fruit fly)	Mus musculus (Mouse)	1.5	N	N
1192	allpdb1495	Q8RCC2_CALS4	Q8RCC3_CALS4	240	220	4YMU	J	C	59	PF00005;	PF00528;	1	240	1	220	ABC-type polar amino acid transport system, ATPase component	GlnQ TTE0514	ABC-type amino acid transport system, permease component	ArtM TTE0513	Caldanaerobacter subterraneus subsp. tengcongensis (strain DSM 15242 / JCM 11007 / NBRC 100824 / MB4) (Thermoanaerobacter tengcongensis)	Caldanaerobacter subterraneus subsp. tengcongensis (strain DSM 15242 / JCM 11007 / NBRC 100824 / MB4) (Thermoanaerobacter tengcongensis)	2.5	N	N
1193	allpdb1496	RAC1_HUMAN	PREX1_HUMAN	192	1659	4YON	B	A	84	PF00071;	PF00610;PF00621;	1	177	1	404	Ras-related C3 botulinum toxin substrate 1 (Cell migration-inducing gene 5 protein) (Ras-like protein TC25) (p21-Rac1)	RAC1 TC25 MIG5	Phosphatidylinositol 3,4,5-trisphosphate-dependent Rac exchanger 1 protein (P-Rex1) (PtdIns(3,4,5)-dependent Rac exchanger 1)	PREX1 KIAA1415	Homo sapiens (Human)	Homo sapiens (Human)	1.95	N	N
1194	allpdb1498	PLK4_HUMAN	STIL_HUMAN	970	1287	4YYP	A	B	85	PF00069;PF00659;	PF15253;	884	970	720	751	Serine/threonine-protein kinase PLK4 (EC 2.7.11.21) (Polo-like kinase 4) (PLK-4) (Serine/threonine-protein kinase 18) (Serine/threonine-protein kinase Sak)	PLK4 SAK STK18	SCL-interrupting locus protein (TAL-1-interrupting locus protein)	STIL SIL	Homo sapiens (Human)	Homo sapiens (Human)	2.6	N	N
1195	allpdb1500	G3G955_9ALPH	G3G8X8_9ALPH	271	262	4Z3U	B	A	119	PF02718;	PF04541;	18	271	1	176	Nuclear egress protein 1	UL31 NEC1	Nuclear egress protein 2	UL34 NEC2	Suid alphaherpesvirus 1 (Pseudorabies virus)	Suid alphaherpesvirus 1 (Pseudorabies virus)	2.71	N	N
1196	allpdb1501	TBCD7_HUMAN	TSC1_HUMAN	293	1164	4Z6Y	A	D	40	PF00566;	PF04388;	21	293	938	993	TBC1 domain family member 7 (Cell migration-inducing protein 23)	TBC1D7 TBC7 HSPC239	Hamartin (Tuberous sclerosis 1 protein)	TSC1 KIAA0243 TSC	Homo sapiens (Human)	Homo sapiens (Human)	2.81	N	N
1197	allpdb1502	S7UIL3_TOXGG	B6KQU6_TOXGV	1148	1490	4Z80	A	C	97	PF02430;PF07974;	PF03805;	58	553	1292	1324	EGF family domain-containing protein	TGGT1_294330	Cytoadherence-linked asexual protein	BN1205_013470 TGVEG_294400	Toxoplasma gondii (strain ATCC 50853 / GT1)	Toxoplasma gondii (strain ATCC 50861 / VEG)	1.53	N	N
1198	allpdb1503	Q7ZB17_SIV	H6WEA4_MANSP	99	626	4Z8L	E	F	76	PF00522;	PF01966;PF00536;	1	89	1	115	Protein Vpr (Viral protein R)	vpx vpr	SAM domain and HD domain-containing protein (SAM domain and HD domain-containing protein 1)	SAMHD1	Simian immunodeficiency virus (SIV)	Mandrillus sphinx (Mandrill) (Papio sphinx)	2.6	N	N
1199	allpdb1504	UBP7_HUMAN	DNMT1_HUMAN	1102	1616	4Z96	A	C	49	PF00917;PF00443;PF14533;PF12436;	PF01426;PF06464;PF12047;PF02008;	560	1083	1097	1129	Ubiquitin carboxyl-terminal hydrolase 7 (EC 3.4.19.12) (Deubiquitinating enzyme 7) (Herpesvirus-associated ubiquitin-specific protease) (Ubiquitin thioesterase 7) (Ubiquitin-specific-processing protease 7)	USP7 HAUSP	DNA (cytosine-5)-methyltransferase 1 (Dnmt1) (EC 2.1.1.37) (CXXC-type zinc finger protein 9) (DNA methyltransferase HsaI) (DNA MTase HsaI) (M.HsaI) (MCMT)	DNMT1 AIM CXXC9 DNMT	Homo sapiens (Human)	Homo sapiens (Human)	2.85	N	N
1200	allpdb1505	Q5ZND1_ECOLX	Q5ZND2_ECOLX	644	970	4ZCF	A	C	135	PF01555;	PF04851;	1	644	1	970	Restriction endonuclease EcoP15I, modification subunit	ecoP15Imod	Restriction endonuclease EcoP15I, restriction subunit	ecoP15Ires	Escherichia coli	Escherichia coli	2.6	Y	N
1201	allpdb1506	Q9I4L6_PSEAE	Q9I4L4_PSEAE	168	190	4ZHY	B	A	85	PF00691;	PF13689;	1	168	1	190	YfiB	yfiB PA1119	YfiR	yfiR PA1121	Pseudomonas aeruginosa (strain ATCC 15692 / DSM 22644 / CIP 104116 / JCM 14847 / LMG 12228 / 1C / PRS 101 / PAO1)	Pseudomonas aeruginosa (strain ATCC 15692 / DSM 22644 / CIP 104116 / JCM 14847 / LMG 12228 / 1C / PRS 101 / PAO1)	1.97	N	N
1202	allpdb1507	Q5EDC8_HELPX	Q5G940_HELPX	78	159	4ZJB	G	B	16	PF00550;	PF07977;	1	78	1	159	Acyl carrier protein (ACP)	acpP AA971_03770 AC783_02170 AC784_02620 AC786_00270 ACM22_01945 ACM24_03385 ACM26_04180 ACM29_06640 ACM31_06735 ACM32_06930 ACM37_01955 AEY53_01410 AEY54_07605 AEY55_04590 AK968_06385 AM496_03540 AM497_00990 AOD77_0205430 AP069_0203010 APV63_03895 AV920_0203940 AV921_0203680 BB384_06970 BB390_02880 BB395_06520 BB396_07140 BB397_06510 BB407_06715 BB411_01045 BB413_00115 BB414_01745 BB424_04705 BB425_06615 BB438_02555 BB445_05830 BB447_03590 BB453_06290 BB458_02285 BB461_04255 BB464_01665 BB465_07345 BGL56_05060 BGL58_01775 BGL66_01950 BGL69_04330 BGL75_08125 BHU51_05610 BV499_06310 BZK21_01490 BZK27_00480 CGC32_03355 EE66_03620 EG63_02640 HPF17_0447 HPF209_0807 HPF210_0847 HPF72_0568 HPMKM5_0823 HPY173_03440 HPY1786_00110 HPY1846_06495 HPY207_02635 HPY228_03880 HPY499_02145 JM68_05695 OA23_03965	3-hydroxyacyl-[acyl-carrier-protein] dehydratase FabZ (EC 4.2.1.59) ((3R)-hydroxymyristoyl-[acyl-carrier-protein] dehydratase) ((3R)-hydroxymyristoyl-ACP dehydrase) (Beta-hydroxyacyl-ACP dehydratase)	fabZ BB395_03990 BFR58_03630	Helicobacter pylori (Campylobacter pylori)	Helicobacter pylori (Campylobacter pylori)	2.55	N	N
1203	allpdb1508	EGFR_HUMAN	ERRFI_HUMAN	1210	462	4ZJV	A	C	137	PF00757;PF14843;PF07714;PF01030;	PF11555;	695	1022	330	399	Epidermal growth factor receptor (EC 2.7.10.1) (Proto-oncogene c-ErbB-1) (Receptor tyrosine-protein kinase erbB-1)	EGFR ERBB ERBB1 HER1	ERBB receptor feedback inhibitor 1 (Mitogen-inducible gene 6 protein) (MIG-6)	ERRFI1 MIG6	Homo sapiens (Human)	Homo sapiens (Human)	2.7	N	N
1204	allpdb1509	CCL2_HUMAN	Q2F862_ORFV	99	286	4ZK9	B	A	73	PF00048;	PF02250;	24	99	17	286	C-C motif chemokine 2 (HC11) (Monocyte chemoattractant protein 1) (Monocyte chemotactic and activating factor) (MCAF) (Monocyte chemotactic protein 1) (MCP-1) (Monocyte secretory protein JE) (Small-inducible cytokine A2)	CCL2 MCP1 SCYA2	Chemokine binding protein		Homo sapiens (Human)	Orf virus (ORFV)	2.6	N	N
1205	allpdb1511	KAP2_HUMAN	AKA7G_HUMAN	404	348	4ZP3	A	M	31	PF00027;PF02197;	PF10469;PF10470;	2	44	287	326	cAMP-dependent protein kinase type II-alpha regulatory subunit	PRKAR2A PKR2 PRKAR2	A-kinase anchor protein 7 isoform gamma (AKAP-7 isoform gamma) (A-kinase anchor protein 18 kDa) (AKAP 18) (Protein kinase A-anchoring protein 7 isoform gamma) (PRKA7 isoform gamma)	AKAP7 AKAP18	Homo sapiens (Human)	Homo sapiens (Human)	2.63	N	N
1206	allpdb1512	LATS2_HUMAN	MERL_HUMAN	1088	595	4ZRI	C	A	39	PF00069;	PF00769;PF09380;PF00373;PF09379;	68	99	1	320	Serine/threonine-protein kinase LATS2 (EC 2.7.11.1) (Kinase phosphorylated during mitosis protein) (Large tumor suppressor homolog 2) (Serine/threonine-protein kinase kpm) (Warts-like kinase)	LATS2 KPM	Merlin (Moesin-ezrin-radixin-like protein) (Neurofibromin-2) (Schwannomerlin) (Schwannomin)	NF2 SCH	Homo sapiens (Human)	Homo sapiens (Human)	2.7	N	N
1207	allpdb1513	LATS1_HUMAN	MERL_MOUSE	1130	596	4ZRK	G	C	43	PF00069;PF00627;	PF00769;PF09380;PF00373;PF09379;	69	100	1	320	Serine/threonine-protein kinase LATS1 (EC 2.7.11.1) (Large tumor suppressor homolog 1) (WARTS protein kinase) (h-warts)	LATS1 WARTS	Merlin (Moesin-ezrin-radixin-like protein) (Neurofibromin-2) (Schwannomin)	Nf2 Nf-2	Homo sapiens (Human)	Mus musculus (Mouse)	2.32	N	N
1208	allpdb1514	CD320_HUMAN	TCO2_HUMAN	282	427	4ZRP	C	A	51	PF00057;	PF01122;PF14478;	53	171	19	427	CD320 antigen (8D6 antigen) (FDC-signaling molecule 8D6) (FDC-SM-8D6) (Transcobalamin receptor) (TCblR) (CD antigen CD320)	CD320 8D6A UNQ198/PRO224	Transcobalamin-2 (TC-2) (Transcobalamin II) (TC II) (TCII)	TCN2 TC2	Homo sapiens (Human)	Homo sapiens (Human)	2.1	N	N
1209	allpdb1518	MXT_DROME	IF4E_DROME	653	259	5ABV	F	E	109	PF00013;	PF01652;	577	640	80	259	Eukaryotic translation initiation factor 4E-binding protein Mextli	mxt CG2950	Eukaryotic translation initiation factor 4E (eIF-4E) (eIF4E) (eIF-4F 25 kDa subunit) (mRNA cap-binding protein)	eIF-4E Eif4e EIF4F CG4035	Drosophila melanogaster (Fruit fly)	Drosophila melanogaster (Fruit fly)	2.13	N	N
1210	allpdb1519	BID_HUMAN	Q85365_VAR67	195	237	5AJJ	B	A	91	PF06393;	PF11099;	79	112	39	201	BH3-interacting domain death agonist (p22 BID) (BID) [Cleaved into: BH3-interacting domain death agonist p15 (p15 BID); BH3-interacting domain death agonist p13 (p13 BID); BH3-interacting domain death agonist p11 (p11 BID)]	BID	Homolog of vaccinia virus CDS F1L; putative	C5L	Homo sapiens (Human)	Variola virus (isolate Human/India/Ind3/1967) (VARV) (Smallpox virus)	1.75	N	N
1211	allpdb1520	HSP7C_HUMAN	BAG1_HUMAN	646	345	5AQV	A	B	51	PF00012;	PF02179;PF00240;	1	381	222	334	Heat shock cognate 71 kDa protein (Heat shock 70 kDa protein 8) (Lipopolysaccharide-associated protein 1) (LAP-1) (LPS-associated protein 1)	HSPA8 HSC70 HSP73 HSPA10	BAG family molecular chaperone regulator 1 (BAG-1) (Bcl-2-associated athanogene 1)	BAG1 HAP	Homo sapiens (Human)	Homo sapiens (Human)	1.75	N	N
1212	allpdb1521	FLII_SALTY	FLIH_SALTY	456	235	5B0O	C	G	97	PF00006;	PF02108;	1	456	99	235	Flagellum-specific ATP synthase (EC 3.6.3.14)	fliI fla AIII flaC STM1972	Flagellar assembly protein FliH	fliH fla AII.3 fla BIII STM1971	Salmonella typhimurium (strain LT2 / SGSC1412 / ATCC 700720)	Salmonella typhimurium (strain LT2 / SGSC1412 / ATCC 700720)	3	N	N
1213	allpdb1522	LATS1_HUMAN	MOB1B_MOUSE	1130	216	5B5W	U	A	73	PF00069;PF00627;	PF03637;	622	704	33	216	Serine/threonine-protein kinase LATS1 (EC 2.7.11.1) (Large tumor suppressor homolog 1) (WARTS protein kinase) (h-warts)	LATS1 WARTS	MOB kinase activator 1B (Mob1 homolog 1A) (Mps one binder kinase activator-like 1A)	Mob1b Mobkl1a	Homo sapiens (Human)	Mus musculus (Mouse)	2.96	N	N
1214	allpdb1523	DLG4_RAT	E9Q4K7_MOUSE	724	1843	5B64	A	B	51	PF00625;PF10608;PF00595;PF10600;PF00018;	PF01302;PF12473;PF00498;PF12423;PF00225;PF16183;	531	713	677	798	Disks large homolog 4 (Postsynaptic density protein 95) (PSD-95) (Synapse-associated protein 90) (SAP-90) (SAP90)	Dlg4 Dlgh4 Psd95	Kinesin family member 13B	Kif13b	Rattus norvegicus (Rat)	Mus musculus (Mouse)	2.7	N	N
1215	allpdb1526	UBC_HUMAN	OPTN_HUMAN	685	577	5B83	D	F	38	PF00240;	PF16516;PF11577;	381	684	416	510	Polyubiquitin-C [Cleaved into: Ubiquitin]	UBC	Optineurin (E3-14.7K-interacting protein) (FIP-2) (Huntingtin yeast partner L) (Huntingtin-interacting protein 7) (HIP-7) (Huntingtin-interacting protein L) (NEMO-related protein) (Optic neuropathy-inducing protein) (Transcription factor IIIA-interacting protein) (TFIIIA-IntP)	OPTN FIP2 GLC1E HIP7 HYPL NRP	Homo sapiens (Human)	Homo sapiens (Human)	2.69	N	N
1216	allpdb1528	NDP_HUMAN	FZD4_HUMAN	133	537	5BQC	A	B	57	PF00007;	PF01534;PF01392;	25	133	42	179	Norrin (Norrie disease protein) (X-linked exudative vitreoretinopathy 2 protein)	NDP EVR2	Frizzled-4 (Fz-4) (hFz4) (FzE4) (CD antigen CD344)	FZD4	Homo sapiens (Human)	Homo sapiens (Human)	3	N	N
1217	allpdb1529	RS27A_BOVIN	R1AB_IBVB	156	6629	5BZ0	B	A	88	PF01599;PF00240;	PF16348;PF06478;PF01661;PF09401;PF06471;PF06460;PF08716;PF08717;PF08710;PF05409;PF00680;PF01443;PF08715;	1	76	1174	1483	Ubiquitin-40S ribosomal protein S27a (Ubiquitin carboxyl extension protein 80) [Cleaved into: Ubiquitin; 40S ribosomal protein S27a]	RPS27A UBA80 UBCEP1	Replicase polyprotein 1ab (pp1ab) (ORF1ab polyprotein) [Cleaved into: Non-structural protein 2 (nsp2) (p87); Non-structural protein 3 (nsp3) (EC 3.4.22.-) (Papain-like proteinase) (PL-PRO) (p195); Non-structural protein 4 (nsp4) (Peptide HD2) (p41); 3C-like proteinase (3CL-PRO) (3CLp) (EC 3.4.22.-) (M-PRO) (nsp5) (p33); Non-structural protein 6 (nsp6) (p34); Non-structural protein 7 (nsp7) (p9); Non-structural protein 8 (nsp8) (p24); Non-structural protein 9 (nsp9) (p10); Non-structural protein 10 (nsp10) (Growth factor-like peptide) (GFL) (p16); RNA-directed RNA polymerase (Pol) (RdRp) (EC 2.7.7.48) (nsp12) (p100); Helicase (Hel) (EC 3.6.4.12) (EC 3.6.4.13) (nsp13) (p68); Exoribonuclease (ExoN) (EC 3.1.13.-) (nsp14) (p58); Uridylate-specific endoribonuclease (EC 3.1.-.-) (NendoU) (nsp15) (p39); Putative 2'-O-methyl transferase (EC 2.1.1.-) (nsp16) (p35)]	rep 1a-1b	Bos taurus (Bovine)	Avian infectious bronchitis virus (strain Beaudette) (IBV)	2.1	N	N
1218	allpdb1530	CDC42_MOUSE	RGAP1_HUMAN	191	632	5C2J	B	A	73	PF00071;	PF00130;PF00620;	1	191	346	546	Cell division control protein 42 homolog (G25K GTP-binding protein)	Cdc42	Rac GTPase-activating protein 1 (Male germ cell RacGap) (MgcRacGAP) (Protein CYK4 homolog) (CYK4) (HsCYK-4)	RACGAP1 KIAA1478 MGCRACGAP	Mus musculus (Mouse)	Homo sapiens (Human)	2.5	N	N
1219	allpdb1531	RB11A_HUMAN	PI4KB_HUMAN	216	816	5C46	F	E	36	PF00071;	PF00454;	1	216	121	799	Ras-related protein Rab-11A (Rab-11) (YL8)	RAB11A RAB11	Phosphatidylinositol 4-kinase beta (PI4K-beta) (PI4Kbeta) (PtdIns 4-kinase beta) (EC 2.7.1.67) (NPIK) (PI4K92)	PI4KB PIK4CB	Homo sapiens (Human)	Homo sapiens (Human)	2.65	N	N
1220	allpdb1534	TRM6_HUMAN	TRM61_HUMAN	497	289	5CCB	B	A	241	PF04189;	PF08704;	1	497	1	289	tRNA (adenine(58)-N(1))-methyltransferase non-catalytic subunit TRM6 (mRNA methyladenosine-N(1)-methyltransferase non-catalytic subunit TRM6) (tRNA(m1A58)-methyltransferase subunit TRM6) (tRNA(m1A58)MTase subunit TRM6)	TRMT6 KIAA1153 TRM6 CGI-09	tRNA (adenine(58)-N(1))-methyltransferase catalytic subunit TRMT61A (EC 2.1.1.220) (mRNA methyladenosine-N(1)-methyltransferase catalytic subunit TRMT61A) (EC 2.1.1.-) (tRNA(m1A58)-methyltransferase subunit TRMT61A) (tRNA(m1A58)MTase subunit TRMT61A)	TRMT61A C14orf172 TRM61	Homo sapiens (Human)	Homo sapiens (Human)	2	N	Y
1221	allpdb1535	Q6MHT0_BDEBA	Q6MHS9_BDEBA	446	220	5CEC	A	B	75	PF02113;	PF12796;	1	446	1	220	D-alanyl-D-alanine carboxypeptidase (EC 3.4.16.4)	Bd3459	Uncharacterized protein	Bd3460	Bdellovibrio bacteriovorus (strain ATCC 15356 / DSM 50701 / NCIB 9529 / HD100)	Bdellovibrio bacteriovorus (strain ATCC 15356 / DSM 50701 / NCIB 9529 / HD100)	1.36	N	N
1222	allpdb1536	TRPA_SALTY	TRPB_SALTY	268	397	5CGQ	A	B	107	PF00290;	PF00291;	1	268	1	397	Tryptophan synthase alpha chain (EC 4.2.1.20)	trpA STM1727	Tryptophan synthase beta chain (EC 4.2.1.20)	trpB STM1726	Salmonella typhimurium (strain LT2 / SGSC1412 / ATCC 700720)	Salmonella typhimurium (strain LT2 / SGSC1412 / ATCC 700720)	1.18	N	N
1223	allpdb1537	CDC42_HUMAN	IQGA2_HUMAN	191	1575	5CJP	A	E	97	PF00071;	PF00307;PF00612;PF00616;PF03836;	1	177	875	1258	Cell division control protein 42 homolog (G25K GTP-binding protein)	CDC42	Ras GTPase-activating-like protein IQGAP2	IQGAP2	Homo sapiens (Human)	Homo sapiens (Human)	2.6	N	N
1224	allpdb1538	RAN_HUMAN	RBP2_HUMAN	216	3224	5CLL	A	B	126	PF00071;	PF12185;PF00160;PF00638;PF00641;	1	191	1155	1321	GTP-binding nuclear protein Ran (Androgen receptor-associated protein 24) (GTPase Ran) (Ras-like protein TC4) (Ras-related nuclear protein)	RAN ARA24 OK/SW-cl.81	E3 SUMO-protein ligase RanBP2 (EC 6.3.2.-) (358 kDa nucleoporin) (Nuclear pore complex protein Nup358) (Nucleoporin Nup358) (Ran-binding protein 2) (RanBP2) (p270)	RANBP2 NUP358	Homo sapiens (Human)	Homo sapiens (Human)	2.45	N	N
1225	allpdb1539	Q6C4P5_YARLI	Q6C999_YARLI	130	234	5CM2	M	Z	77	PF03966;	PF08241;	1	130	38	234	YALI0E24761p	YALI0_E24761g	YALI0D12837p	YALI0_D12837g	Yarrowia lipolytica (strain CLIB 122 / E 150) (Yeast) (Candida lipolytica)	Yarrowia lipolytica (strain CLIB 122 / E 150) (Yeast) (Candida lipolytica)	2.5	N	N
1226	allpdb1540	RALA_DROME	RGL2_MOUSE	201	778	5CM8	B	A	110	PF00071;	PF00788;PF00617;PF00618;	1	201	50	514	Ras-related protein Ral-a	Rala CG2849	Ral guanine nucleotide dissociation stimulator-like 2 (RalGDS-like 2) (RalGDS-like factor) (Ras-associated protein RAB2L)	Rgl2 Rab2l Rlf	Drosophila melanogaster (Fruit fly)	Mus musculus (Mouse)	2.6	N	N
1227	allpdb1542	UBB_HUMAN	Q6RCR0_LEGPN	229	1504	5CRA	C	B	66	PF00240;	PF12252;	153	227	6	198	Polyubiquitin-B [Cleaved into: Ubiquitin]	UBB	SdeA		Homo sapiens (Human)	Legionella pneumophila	2.64	N	N
1228	allpdb1543	S100B_HUMAN	KS6A1_HUMAN	92	735	5CSF	B	C	19	PF00036;PF01023;	PF00069;PF00433;	1	92	683	735	Protein S100-B (S-100 protein beta chain) (S-100 protein subunit beta) (S100 calcium-binding protein B)	S100B	Ribosomal protein S6 kinase alpha-1 (S6K-alpha-1) (EC 2.7.11.1) (90 kDa ribosomal protein S6 kinase 1) (p90-RSK 1) (p90RSK1) (p90S6K) (MAP kinase-activated protein kinase 1a) (MAPK-activated protein kinase 1a) (MAPKAP kinase 1a) (MAPKAPK-1a) (Ribosomal S6 kinase 1) (RSK-1)	RPS6KA1 MAPKAPK1A RSK1	Homo sapiens (Human)	Homo sapiens (Human)	2.4	N	N
1229	allpdb1544	FYCO1_HUMAN	MLP3A_HUMAN	1478	121	5CX3	E	A	61	PF01363;PF02759;	PF02991;	1273	1298	1	121	FYVE and coiled-coil domain-containing protein 1 (Zinc finger FYVE domain-containing protein 7)	FYCO1 ZFYVE7	Microtubule-associated proteins 1A/1B light chain 3A (Autophagy-related protein LC3 A) (Autophagy-related ubiquitin-like modifier LC3 A) (MAP1 light chain 3-like protein 1) (MAP1A/MAP1B light chain 3 A) (MAP1A/MAP1B LC3 A) (Microtubule-associated protein 1 light chain 3 alpha)	MAP1LC3A	Homo sapiens (Human)	Homo sapiens (Human)	2.3	N	N
1230	allpdb1546	HRR25_YEAST	MAM1_YEAST	494	302	5CYZ	A	C	174	PF00069;	PF10434;	1	394	87	191	Casein kinase I homolog HRR25 (EC 2.7.11.1)	HRR25 YPL204W	Monopolin complex subunit MAM1 (Monopolar microtubule attachment during meiosis 1 protein 1)	MAM1 YER106W	Saccharomyces cerevisiae (strain ATCC 204508 / S288c) (Baker's yeast)	Saccharomyces cerevisiae (strain ATCC 204508 / S288c) (Baker's yeast)	1.84	N	N
1231	allpdb1547	UB2D2_HUMAN	RNF25_HUMAN	147	459	5D1M	A	B	90	PF00179;	PF05773;	1	147	126	258	Ubiquitin-conjugating enzyme E2 D2 (EC 2.3.2.23) ((E3-independent) E2 ubiquitin-conjugating enzyme D2) (EC 2.3.2.24) (E2 ubiquitin-conjugating enzyme D2) (Ubiquitin carrier protein D2) (Ubiquitin-conjugating enzyme E2(17)KB 2) (Ubiquitin-conjugating enzyme E2-17 kDa 2) (Ubiquitin-protein ligase D2) (p53-regulated ubiquitin-conjugating enzyme 1)	UBE2D2 PUBC1 UBC4 UBC5B UBCH4 UBCH5B	E3 ubiquitin-protein ligase RNF25 (EC 2.3.2.27) (RING finger protein 25) (RING-type E3 ubiquitin transferase RNF25)	RNF25	Homo sapiens (Human)	Homo sapiens (Human)	1.58	N	N
1232	allpdb1548	Q6XBY4_ACIBA	Q6XBY7_ACIBA	277	180	5D6H	A	B	92	PF00345;	PF05229;	35	277	38	180	CsuC	csuC	CsuA/B	csuA/B	Acinetobacter baumannii	Acinetobacter baumannii	2.4	N	N
1233	allpdb1551	G0RYR3_CHATD	G0SHW7_CHATD	730	1315	5DA9	C	A	31	PF00149;PF04152;	PF13304;	436	537	1	302	Putative double-strand break protein	CTHT_0007600	Uncharacterized protein	CTHT_0073630	Chaetomium thermophilum (strain DSM 1495 / CBS 144.50 / IMI 039719)	Chaetomium thermophilum (strain DSM 1495 / CBS 144.50 / IMI 039719)	3	N	N
1234	allpdb1553	CSRA_GEOTN	FLIW_GEOTN	82	144	5DMB	D	A	95	PF02599;	PF02623;	2	82	2	144	Translational regulator CsrA	csrA GTNG_3058	Flagellar assembly factor FliW	fliW GTNG_3059	Geobacillus thermodenitrificans (strain NG80-2)	Geobacillus thermodenitrificans (strain NG80-2)	2.3	N	N
1235	allpdb1554	PLK1_MOUSE	FBX43_MOUSE	603	640	5DMV	C	D	51	PF00069;PF00659;	PF01485;	367	603	146	177	Serine/threonine-protein kinase PLK1 (EC 2.7.11.21) (Polo-like kinase 1) (PLK-1) (Serine/threonine-protein kinase 13) (STPK13)	Plk1 Plk	F-box only protein 43 (Endogenous meiotic inhibitor 2)	Fbxo43 Emi2	Mus musculus (Mouse)	Mus musculus (Mouse)	2.5	N	N
1236	allpdb1559	IMA1_MOUSE	XRCC1_HUMAN	529	633	5E6Q	B	A	79	PF00514;PF16186;PF01749;	PF00533;PF16589;PF01834;	70	529	241	276	Importin subunit alpha-1 (Importin alpha P1) (Karyopherin subunit alpha-2) (Pendulin) (Pore targeting complex 58 kDa subunit) (PTAC58) (RAG cohort protein 1) (SRP1-alpha)	Kpna2 Rch1	DNA repair protein XRCC1 (X-ray repair cross-complementing protein 1)	XRCC1	Mus musculus (Mouse)	Homo sapiens (Human)	2.31	N	N
1237	allpdb1560	MCES_HUMAN	RAM_HUMAN	476	118	5E8J	B	D	119	PF03291;	PF15320;	165	476	2	45	mRNA cap guanine-N7 methyltransferase (EC 2.1.1.56) (RG7MT1) (mRNA (guanine-N(7)-)-methyltransferase) (mRNA cap methyltransferase) (hCMT1) (hMet) (hcm1p)	RNMT KIAA0398	RNMT-activating mini protein (RAM) (Protein FAM103A1)	FAM103A1 C15orf18	Homo sapiens (Human)	Homo sapiens (Human)	2.35	N	N
1238	allpdb1562	ARL1_HUMAN	BIG1_HUMAN	181	1849	5EE5	B	A	59	PF00025;	PF16213;PF09324;PF01369;PF12783;	15	181	1	229	ADP-ribosylation factor-like protein 1	ARL1	Brefeldin A-inhibited guanine nucleotide-exchange protein 1 (Brefeldin A-inhibited GEP 1) (ADP-ribosylation factor guanine nucleotide-exchange factor 1) (p200 ARF guanine nucleotide exchange factor) (p200 ARF-GEP1)	ARFGEF1 ARFGEP1 BIG1	Homo sapiens (Human)	Homo sapiens (Human)	2.28	N	N
1239	allpdb1564	TBK1_HUMAN	OPTN_HUMAN	729	577	5EOF	C	B	55	PF00069;	PF16516;PF11577;	677	729	26	103	Serine/threonine-protein kinase TBK1 (EC 2.7.11.1) (NF-kappa-B-activating kinase) (T2K) (TANK-binding kinase 1)	TBK1 NAK	Optineurin (E3-14.7K-interacting protein) (FIP-2) (Huntingtin yeast partner L) (Huntingtin-interacting protein 7) (HIP-7) (Huntingtin-interacting protein L) (NEMO-related protein) (Optic neuropathy-inducing protein) (Transcription factor IIIA-interacting protein) (TFIIIA-IntP)	OPTN FIP2 GLC1E HIP7 HYPL NRP	Homo sapiens (Human)	Homo sapiens (Human)	2.05	N	N
1240	allpdb1565	TBK1_HUMAN	AZI2_HUMAN	729	392	5EP6	B	A	50	PF00069;	PF12845;	677	729	215	255	Serine/threonine-protein kinase TBK1 (EC 2.7.11.1) (NF-kappa-B-activating kinase) (T2K) (TANK-binding kinase 1)	TBK1 NAK	5-azacytidine-induced protein 2 (NF-kappa-B-activating kinase-associated protein 1) (Nak-associated protein 1) (TILP)	AZI2 NAP1 TBKBP2	Homo sapiens (Human)	Homo sapiens (Human)	1.45	N	N
1241	allpdb1566	MYO3B_MOUSE	ESPN_MOUSE	1305	871	5ET0	D	C	60	PF00612;PF00063;PF00069;	PF12796;PF02205;	1252	1305	1	352	Myosin-IIIb (EC 2.7.11.1)	Myo3b	Espin (Ectoplasmic specialization protein)	Espn	Mus musculus (Mouse)	Mus musculus (Mouse)	2.3	N	N
1242	allpdb1567	VGP_EBOZ5	NPC1_HUMAN	676	1278	5F1B	A	C	57	PF01611;	PF16414;PF02460;PF12349;	32	632	374	620	Envelope glycoprotein (GP1,2) (GP) [Cleaved into: GP1; GP2; GP2-delta]	GP	Niemann-Pick C1 protein	NPC1	Zaire ebolavirus (strain Kikwit-95) (ZEBOV) (Zaire Ebola virus)	Homo sapiens (Human)	2.3	N	N
1243	allpdb1568	JUNO_HUMAN	IZUM1_HUMAN	250	350	5F4E	B	A	53	PF03024;	PF15005;PF16706;	20	228	22	254	Sperm-egg fusion protein Juno (Folate receptor 4) (Folate receptor delta) (FR-delta) (IZUMO1 receptor protein JUNO)	IZUMO1R FOLR4 JUNO	Izumo sperm-egg fusion protein 1 (Oocyte binding/fusion factor) (OBF) (Sperm-specific protein izumo)	IZUMO1	Homo sapiens (Human)	Homo sapiens (Human)	2.4	N	N
1244	allpdb1571	PR38A_HUMAN	MFAP1_HUMAN	312	439	5F5S	A	B	30	PF03371;PF12871;	PF06991;	1	179	267	344	Pre-mRNA-splicing factor 38A	PRPF38A	Microfibrillar-associated protein 1	MFAP1	Homo sapiens (Human)	Homo sapiens (Human)	2.4	N	N
1245	allpdb1572	G0S1D3_CHATD	G0SHD7_CHATD	257	451	5F5T	A	C	59	PF03371;	PF06991;	2	220	217	296	Uncharacterized protein	CTHT_0013190	Uncharacterized protein	CTHT_0069660	Chaetomium thermophilum (strain DSM 1495 / CBS 144.50 / IMI 039719)	Chaetomium thermophilum (strain DSM 1495 / CBS 144.50 / IMI 039719)	2.55	N	N
1246	allpdb1574	MLXPL_RAT	1433B_MOUSE	865	246	5F74	B	A	43	PF00010;	PF00244;	1	196	1	246	Carbohydrate-responsive element-binding protein (ChREBP) (Class D basic helix-loop-helix protein 14) (bHLHd14) (MLX interactor) (MLX-interacting protein-like) (WS basic-helix-loop-helix leucine zipper protein) (WS-bHLH) (Williams-Beuren syndrome chromosomal region 14 protein)	Mlxipl Wbscr14	14-3-3 protein beta/alpha (Protein kinase C inhibitor protein 1) (KCIP-1) [Cleaved into: 14-3-3 protein beta/alpha, N-terminally processed]	Ywhab	Rattus norvegicus (Rat)	Mus musculus (Mouse)	2.35	N	N
1247	allpdb1575	FA9_HUMAN	RUMI_DROME	461	411	5F84	B	A	62	PF00008;PF00594;PF00089;	PF05686;	92	130	21	407	Coagulation factor IX (EC 3.4.21.22) (Christmas factor) (Plasma thromboplastin component) (PTC) [Cleaved into: Coagulation factor IXa light chain; Coagulation factor IXa heavy chain]	F9	O-glucosyltransferase rumi (EC 2.4.1.-)	rumi CG31152	Homo sapiens (Human)	Drosophila melanogaster (Fruit fly)	2.5	N	N
1248	allpdb1576	IMA1_MOUSE	B6VDJ7_9FLAV	529	85	5FC8	E	C	66	PF00514;PF16186;PF01749;	PF00972;	71	529	50	85	Importin subunit alpha-1 (Importin alpha P1) (Karyopherin subunit alpha-2) (Pendulin) (Pore targeting complex 58 kDa subunit) (PTAC58) (RAG cohort protein 1) (SRP1-alpha)	Kpna2 Rch1	Nonstructural protein 5 (Fragment)		Mus musculus (Mouse)	Dengue virus 3	2.1	N	N
1249	allpdb1577	XRN2_CAEEL	PAXT1_CAEEL	975	335	5FIR	C	D	71	PF03159;	PF11952;	1	787	2	75	5'-3' exoribonuclease 2 homolog (EC 3.1.13.-)	xrn-2 Y48B6A.3	Partner of xrn-2 protein 1	paxt-1 R05D11.6	Caenorhabditis elegans	Caenorhabditis elegans	2.84	N	N
1250	allpdb1580	Q91KZ5_9MONO	Q91F57_9MONO	294	394	5FVD	B	A	74	PF02478;	PF03246;	1	40	1	394	Phosphoprotein	P	Nucleoprotein	N	Human metapneumovirus	Human metapneumovirus	1.86	N	N
1251	allpdb1583	MYCN_HUMAN	AURKA_HUMAN	464	403	5G1X	B	A	63	PF00010;PF01056;	PF00069;	28	89	122	403	N-myc proto-oncogene protein (Class E basic helix-loop-helix protein 37) (bHLHe37)	MYCN BHLHE37 NMYC	Aurora kinase A (EC 2.7.11.1) (Aurora 2) (Aurora/IPL1-related kinase 1) (ARK-1) (Aurora-related kinase 1) (hARK1) (Breast tumor-amplified kinase) (Serine/threonine-protein kinase 15) (Serine/threonine-protein kinase 6) (Serine/threonine-protein kinase aurora-A)	AURKA AIK AIRK1 ARK1 AURA AYK1 BTAK IAK1 STK15 STK6	Homo sapiens (Human)	Homo sapiens (Human)	1.72	N	N
1252	allpdb1584	SMRC1_HUMAN	SNF5_HUMAN	1105	385	5GJK	A	B	46	PF00249;PF04433;PF16495;PF16496;PF16498;	PF04855;	447	540	183	249	SWI/SNF complex subunit SMARCC1 (BRG1-associated factor 155) (BAF155) (SWI/SNF complex 155 kDa subunit) (SWI/SNF-related matrix-associated actin-dependent regulator of chromatin subfamily C member 1)	SMARCC1 BAF155	SWI/SNF-related matrix-associated actin-dependent regulator of chromatin subfamily B member 1 (BRG1-associated factor 47) (BAF47) (Integrase interactor 1 protein) (SNF5 homolog) (hSNF5)	SMARCB1 BAF47 INI1 SNF5L1	Homo sapiens (Human)	Homo sapiens (Human)	2.05	N	N
1253	allpdb1585	BRD1_HUMAN	KAT7_HUMAN	1058	611	5GK9	B	A	62	PF00439;PF10513;PF00855;	PF01853;PF01530;	31	80	336	611	Bromodomain-containing protein 1 (BR140-like protein) (Bromodomain and PHD finger-containing protein 2)	BRD1 BRL BRPF2	Histone acetyltransferase KAT7 (EC 2.3.1.48) (Histone acetyltransferase binding to ORC1) (Lysine acetyltransferase 7) (MOZ, YBF2/SAS3, SAS2 and TIP60 protein 2) (MYST-2)	KAT7 HBO1 HBOa MYST2	Homo sapiens (Human)	Homo sapiens (Human)	2.4	N	N
1254	allpdb1587	HEBP2_HUMAN	PDCD6_HUMAN	205	191	5GQQ	B	D	63	PF04832;	PF13202;PF13499;	20	197	24	191	Heme-binding protein 2 (Placental protein 23) (PP23) (Protein SOUL)	HEBP2 C6orf34 SOUL	Programmed cell death protein 6 (Apoptosis-linked gene 2 protein homolog) (ALG-2)	PDCD6 ALG2	Homo sapiens (Human)	Homo sapiens (Human)	2.2	N	N
1255	allpdb1589	UBC_HUMAN	TNIP2_HUMAN	685	429	5H07	A	D	39	PF00240;	PF16516;PF12180;	457	684	257	344	Polyubiquitin-C [Cleaved into: Ubiquitin]	UBC	TNFAIP3-interacting protein 2 (A20-binding inhibitor of NF-kappa-B activation 2) (ABIN-2) (Fetal liver LKB1-interacting protein)	TNIP2 ABIN2 FLIP1	Homo sapiens (Human)	Homo sapiens (Human)	2.59	N	N
1256	allpdb1590	IMA1_YEAST	ULP1_YEAST	542	621	5H2W	C	D	88	PF00514;PF16186;PF01749;	PF02902;	88	510	150	340	Importin subunit alpha (Karyopherin subunit alpha) (Karyopherin-60) (Serine-rich RNA polymerase I suppressor protein)	SRP1 KAP60 YNL189W N1606	Ubiquitin-like-specific protease 1 (EC 3.4.22.68)	ULP1 YPL020C LPB11C	Saccharomyces cerevisiae (strain ATCC 204508 / S288c) (Baker's yeast)	Saccharomyces cerevisiae (strain ATCC 204508 / S288c) (Baker's yeast)	2.5	N	N
1257	allpdb1593	GDF5_HUMAN	GREM2_MOUSE	501	168	5HK5	A	E	102	PF00019;PF00688;	PF03045;	382	501	22	168	Growth/differentiation factor 5 (GDF-5) (Bone morphogenetic protein 14) (BMP-14) (Cartilage-derived morphogenetic protein 1) (CDMP-1) (Lipopolysaccharide-associated protein 4) (LAP-4) (LPS-associated protein 4) (Radotermin)	GDF5 BMP14 CDMP1	Gremlin-2 (Cysteine knot superfamily 1, BMP antagonist 2) (Protein related to DAN and cerberus) (PRDC)	Grem2 Cktsf1b2 Prdc	Homo sapiens (Human)	Mus musculus (Mouse)	2.9	N	N
1258	allpdb1594	WWP1_HUMAN	RL40_HUMAN	922	128	5HPS	A	B	53	PF00168;PF00632;PF00397;	PF01020;PF00240;	537	917	1	73	NEDD4-like E3 ubiquitin-protein ligase WWP1 (EC 2.3.2.26) (Atrophin-1-interacting protein 5) (AIP5) (HECT-type E3 ubiquitin transferase WWP1) (TGIF-interacting ubiquitin ligase 1) (Tiul1) (WW domain-containing protein 1)	WWP1	Ubiquitin-60S ribosomal protein L40 (CEP52) (Ubiquitin A-52 residue ribosomal protein fusion product 1) [Cleaved into: Ubiquitin; 60S ribosomal protein L40 (Large ribosomal subunit protein eL40)]	UBA52 UBCEP2	Homo sapiens (Human)	Homo sapiens (Human)	2.05	N	N
1259	allpdb1595	KCNAE_DROME	KCC2A_DROME	1174	530	5HU3	B	A	74	PF00027;PF00520;PF13426;	PF08332;PF00069;	768	820	1	283	Potassium voltage-gated channel protein eag (Ether-a-go-go protein)	eag CG10952	Calcium/calmodulin-dependent protein kinase type II alpha chain (CaM-kinase II alpha chain) (EC 2.7.11.17)	CaMKII CaM CG18069	Drosophila melanogaster (Fruit fly)	Drosophila melanogaster (Fruit fly)	1.89	N	N
1260	allpdb1597	G4C3X3_SALIN	G4C1X0_SALIN	235	116	5HXG	C	D	72	PF00563;	PF05247;	1	235	1	116	Uncharacterized protein	SEENIN0B_01477	Flagellar transcriptional regulator FlhD	flhD SEENIN0B_01241	Salmonella enterica subsp. enterica serovar Infantis str. SARB27	Salmonella enterica subsp. enterica serovar Infantis str. SARB27	2	N	N
1261	allpdb1599	UBB_HUMAN	SKP1_HUMAN	229	163	5IBK	C	A	51	PF00240;	PF01466;PF03931;	151	226	1	163	Polyubiquitin-B [Cleaved into: Ubiquitin]	UBB	S-phase kinase-associated protein 1 (Cyclin-A/CDK2-associated protein p19) (p19A) (Organ of Corti protein 2) (OCP-2) (Organ of Corti protein II) (OCP-II) (RNA polymerase II elongation factor-like protein) (SIII) (Transcription elongation factor B polypeptide 1-like) (p19skp1)	SKP1 EMC19 OCP2 SKP1A TCEB1L	Homo sapiens (Human)	Homo sapiens (Human)	2.5	N	N
1262	allpdb1600	MYOC_DICDI	Q54HC2_DICDI	1182	74	5IBW	C	A	75	PF00063;PF06017;PF00018;	PF13499;	699	739	1	74	Myosin IC heavy chain	myoC dmiC DDB_G0276617	Calcium-binding EF-hand domain-containing protein	DDB_G0289563	Dictyostelium discoideum (Slime mold)	Dictyostelium discoideum (Slime mold)	1.9	N	N
1263	allpdb1601	HIGA_ECOLI	HIGB_ECOLI	138	104	5IFG	B	A	92	PF01381;	PF09907;	1	138	1	104	Antitoxin HigA	higA ygjM b3082 JW3053	mRNA interferase toxin HigB (EC 3.1.-.-) (Endoribonuclease HigB) (Toxin HigB)	higB ygjN b3083 JW3054	Escherichia coli (strain K12)	Escherichia coli (strain K12)	2.7	N	N
1264	allpdb1602	TERA_HUMAN	ASPC1_HUMAN	806	553	5IFS	B	A	135	PF00004;PF02933;PF02359;PF09336;	PF11470;PF00789;	1	481	317	553	Transitional endoplasmic reticulum ATPase (TER ATPase) (EC 3.6.4.6) (15S Mg(2+)-ATPase p97 subunit) (Valosin-containing protein) (VCP)	VCP	Tether containing UBX domain for GLUT4 (Alveolar soft part sarcoma chromosomal region candidate gene 1 protein) (Alveolar soft part sarcoma locus) (Renal papillary cell carcinoma protein 17) (UBX domain-containing protein 9)	ASPSCR1 ASPL RCC17 TUG UBXD9 UBXN9	Homo sapiens (Human)	Homo sapiens (Human)	2.46	N	N
1265	allpdb1603	ELYS_HALRU	VERL_HALRU	154	3722	5IIB	A	B	105	PF01303;	PF11386;	19	154	340	453	Egg-lysin (Sperm-lysin)		Vitelline envelope sperm lysin receptor	VERL	Haliotis rufescens (California red abalone)	Haliotis rufescens (California red abalone)	1.64	N	N
1266	allpdb1605	CD59_HUMAN	Q9LCB8_STRIT	128	532	5IMT	D	A	57	PF00021;	PF17440;PF01289;	26	102	34	532	CD59 glycoprotein (1F5 antigen) (20 kDa homologous restriction factor) (HRF-20) (HRF20) (MAC-inhibitory protein) (MAC-IP) (MEM43 antigen) (Membrane attack complex inhibition factor) (MACIF) (Membrane inhibitor of reactive lysis) (MIRL) (Protectin) (CD antigen CD59)	CD59 MIC11 MIN1 MIN2 MIN3 MSK21	Thiol-activated cytolysin	ily	Homo sapiens (Human)	Streptococcus intermedius	2.7	N	N
1267	allpdb1606	PP1G_HUMAN	CDCA2_HUMAN	323	1023	5INB	A	B	98	PF00149;PF16891;	PF15276;	7	308	383	423	Serine/threonine-protein phosphatase PP1-gamma catalytic subunit (PP-1G) (EC 3.1.3.16) (Protein phosphatase 1C catalytic subunit)	PPP1CC	Cell division cycle-associated protein 2 (Recruits PP1 onto mitotic chromatin at anaphase protein) (Repo-Man)	CDCA2	Homo sapiens (Human)	Homo sapiens (Human)	1.3	N	N
1268	allpdb1608	DESR_BACSU	DESK_BACSU	199	370	5IUK	F	E	42	PF00196;PF00072;	PF07730;	1	135	154	370	Transcriptional regulatory protein DesR	desR yocG BSU19200	Sensor histidine kinase DesK (EC 2.7.13.3)	desK yocF BSU19190	Bacillus subtilis (strain 168)	Bacillus subtilis (strain 168)	2.9	N	N
1269	allpdb1609	TOIP2_HUMAN	TOR1A_HUMAN	470	332	5J1S	B	A	89	PF05609;	PF06309;	233	470	51	332	Torsin-1A-interacting protein 2 (Lumenal domain-like LAP1)	TOR1AIP2 IFRG15 LULL1	Torsin-1A (Dystonia 1 protein) (Torsin ATPase-1A) (EC 3.6.4.-) (Torsin family 1 member A)	TOR1A DQ2 DYT1 TA TORA	Homo sapiens (Human)	Homo sapiens (Human)	1.4	N	N
1270	allpdb1611	CYSK_ECO57	CDIA_ECOL5	323	3242	5J43	E	F	102	PF00291;	PF13332;PF05860;PF15605;PF04829;	1	323	3016	3242	Cysteine synthase A (CSase A) (EC 2.5.1.47) (O-acetylserine (thiol)-lyase A) (OAS-TL A) (O-acetylserine sulfhydrylase A) (Sulfate starvation-induced protein 5) (SSI5)	cysK Z3680 ECs3286	tRNA nuclease CdiA (tRNase CdiA) (EC 3.1.-.-) (Toxin CdiA)	cdiA ECP_4580	Escherichia coli O157:H7	Escherichia coli O6:K15:H31 (strain 536 / UPEC)	2.7	N	N
1271	allpdb1612	ENTF_ECOLI	YBDZ_ECOLI	1293	72	5JA1	A	B	109	PF00501;PF13193;PF00668;PF00550;PF00975;	PF03621;	1	1293	1	72	Enterobactin synthase component F (EC 2.7.7.-) (Enterochelin synthase F) (Serine-activating enzyme) (Seryl-AMP ligase)	entF b0586 JW0578	Enterobactin biosynthesis protein YbdZ	ybdZ b4511 JW0577	Escherichia coli (strain K12)	Escherichia coli (strain K12)	3	N	N
1272	allpdb1613	HIGB2_VIBCH	HIGA2_VIBCH	110	104	5JAA	D	A	86	PF06296;	PF15731;	2	110	2	104	Toxin HigB-2	higB-2 VC_A0468	Antitoxin HigA-2	higA-2 VC_A0469	Vibrio cholerae serotype O1 (strain ATCC 39315 / El Tor Inaba N16961)	Vibrio cholerae serotype O1 (strain ATCC 39315 / El Tor Inaba N16961)	2.99	N	N
1273	allpdb1615	IRF3_HUMAN	STING_HUMAN	427	379	5JEJ	A	D	34	PF00605;PF10401;	PF15009;	189	427	342	379	Interferon regulatory factor 3 (IRF-3)	IRF3	Stimulator of interferon genes protein (hSTING) (Endoplasmic reticulum interferon stimulator) (ERIS) (Mediator of IRF3 activation) (hMITA) (Transmembrane protein 173)	TMEM173 ERIS MITA STING	Homo sapiens (Human)	Homo sapiens (Human)	2	N	N
1274	allpdb1617	LYSC_CHICK	RSIV_BACSU	147	285	5JEN	B	A	149	PF00062;	PF11738;PF13739;	19	147	60	285	Lysozyme C (EC 3.2.1.17) (1,4-beta-N-acetylmuramidase C) (Allergen Gal d IV) (allergen Gal d 4)	LYZ	Anti-sigma-V factor RsiV	rsiV yrhM BSU27130	Gallus gallus (Chicken)	Bacillus subtilis (strain 168)	2.3	N	N
1275	allpdb1618	FIC_ECOLI	YHFG_ECOLI	200	55	5JFZ	E	F	96	PF02661;	PF10832;	3	200	2	55	Probable adenosine monophosphate-protein transferase fic (EC 2.7.7.n1) (Cell filamentation protein fic)	fic b3361 JW3324	Uncharacterized protein YhfG	yhfG b3362 JW3325	Escherichia coli (strain K12)	Escherichia coli (strain K12)	2.4	N	N
1276	allpdb1619	UBB_HUMAN	APC11_HUMAN	229	84	5JG6	B	A	50	PF00240;	PF12861;	76	154	17	84	Polyubiquitin-B [Cleaved into: Ubiquitin]	UBB	Anaphase-promoting complex subunit 11 (APC11) (Cyclosome subunit 11) (Hepatocellular carcinoma-associated RING finger protein)	ANAPC11 HSPC214	Homo sapiens (Human)	Homo sapiens (Human)	2	N	N
1277	allpdb1622	O61711_CAEEL	GLD2_CAEEL	583	1113	5JNB	F	B	109	PF00076;	PF03828;	177	250	546	923	RNP (RRM RNA binding domain) containing	rnp-8 CELE_R119.7 R119.7	Poly(A) RNA polymerase gld-2 (EC 2.7.7.19) (Defective in germ line development protein 2)	gld-2 ZC308.1	Caenorhabditis elegans	Caenorhabditis elegans	2.49	N	N
1278	allpdb1624	EF1G_HUMAN	EF1D_HUMAN	437	281	5JPO	A	E	37	PF00647;PF00043;PF02798;	PF10587;PF00736;	1	218	1	30	Elongation factor 1-gamma (EF-1-gamma) (eEF-1B gamma)	EEF1G EF1G PRO1608	Elongation factor 1-delta (EF-1-delta) (Antigen NY-CO-4)	EEF1D EF1D	Homo sapiens (Human)	Homo sapiens (Human)	2	N	N
1279	allpdb1625	FA10_HUMAN	ASPH_HUMAN	488	758	5JQY	B	A	91	PF00008;PF00594;PF00089;	PF05279;PF05118;	86	124	330	758	Coagulation factor X (EC 3.4.21.6) (Stuart factor) (Stuart-Prower factor) [Cleaved into: Factor X light chain; Factor X heavy chain; Activated factor Xa heavy chain]	F10	Aspartyl/asparaginyl beta-hydroxylase (EC 1.14.11.16) (Aspartate beta-hydroxylase) (ASP beta-hydroxylase) (Peptide-aspartate beta-dioxygenase)	ASPH BAH	Homo sapiens (Human)	Homo sapiens (Human)	1.99	N	N
1280	allpdb1626	TRI56_HUMAN	SOPA_SALTY	755	782	5JW7	B	A	72	PF00643;PF13445;	PF13599;PF13981;PF13979;	1	93	163	425	E3 ubiquitin-protein ligase TRIM56 (EC 2.3.2.27) (RING finger protein 109) (RING-type E3 ubiquitin transferase TRIM56) (Tripartite motif-containing protein 56)	TRIM56 RNF109	E3 ubiquitin-protein ligase SopA (EC 2.3.2.26) (HECT-type E3 ubiquitin transferase SopA) (Salmonella outer protein A) (Secreted effector protein SopA)	sopA STM2066	Homo sapiens (Human)	Salmonella typhimurium (strain LT2 / SGSC1412 / ATCC 700720)	2.85	N	N
1281	allpdb1627	AFF4_HUMAN	ELL2_HUMAN	1163	640	5JW9	A	B	134	PF05110;	PF10390;PF07303;	301	351	519	640	AF4/FMR2 family member 4 (ALL1-fused gene from chromosome 5q31 protein) (Protein AF-5q31) (Major CDK9 elongation factor-associated protein)	AFF4 AF5Q31 MCEF HSPC092	RNA polymerase II elongation factor ELL2	ELL2	Homo sapiens (Human)	Homo sapiens (Human)	2	N	N
1282	allpdb1628	KAIC_THEEB	KAIB_THEEB	518	108	5JWO	A	B	105	PF06745;	PF07689;	17	247	1	99	Circadian clock protein kinase KaiC (EC 2.7.11.1)	kaiC tlr0483	Circadian clock protein KaiB	kaiB tlr0482	Thermosynechococcus elongatus (strain BP-1)	Thermosynechococcus elongatus (strain BP-1)	1.8	N	N
1283	allpdb1629	C4YDZ9_CANAW	C4YFL7_CANAW	188	745	5K04	B	A	154	PF00583;	PF09797;	1	170	1	745	N-terminal acetyltransferase B complex subunit NAT3	CAWG_00748	Uncharacterized protein	CAWG_01335	Candida albicans (strain WO-1) (Yeast)	Candida albicans (strain WO-1) (Yeast)	2.4	N	N
1284	allpdb1630	TP4A2_HUMAN	CNNM3_HUMAN	167	707	5K23	A	C	54	PF00102;	PF00571;	1	167	309	452	Protein tyrosine phosphatase type IVA 2 (EC 3.1.3.48) (HU-PP-1) (OV-1) (PTP(CAAXII)) (Protein-tyrosine phosphatase 4a2) (Protein-tyrosine phosphatase of regenerating liver 2) (PRL-2)	PTP4A2 PRL2 PTPCAAX2 BM-008	Metal transporter CNNM3 (Ancient conserved domain-containing protein 3) (Cyclin-M3)	CNNM3 ACDP3	Homo sapiens (Human)	Homo sapiens (Human)	2.96	N	N
1285	allpdb1631	SSK1_YEAST	YPD1_YEAST	712	167	5KBX	B	A	47	PF00072;	PF01627;	495	712	1	167	Osmolarity two-component system protein SSK1	SSK1 YLR006C	Phosphorelay intermediate protein YPD1 (Histidine-containing phosphotransfer protein YPD1) (Tyrosine phosphatase-dependent protein 1)	YPD1 YDL235C D0790	Saccharomyces cerevisiae (strain ATCC 204508 / S288c) (Baker's yeast)	Saccharomyces cerevisiae (strain ATCC 204508 / S288c) (Baker's yeast)	2.8	N	N
1286	allpdb1633	Q6DNF1_9CYAN	F4Y432_9CYAN	79	419	5KP7	B	A	44	PF00550;	PF08540;PF01154;	1	79	1	419	CurB	curB	CurD (Hydroxymethylglutaryl-CoA synthase) (EC 2.3.3.10)	LYNGBM3L_74540	Lyngbya majuscula	Moorea producens 3L	1.6	N	N
1287	allpdb1634	NPC2_HUMAN	NPC1_HUMAN	151	1278	5KWY	C	B	31	PF02221;	PF16414;PF02460;PF12349;	20	151	374	620	Epididymal secretory protein E1 (Human epididymis-specific protein 1) (He1) (Niemann-Pick disease type C2 protein)	NPC2 HE1	Niemann-Pick C1 protein	NPC1	Homo sapiens (Human)	Homo sapiens (Human)	2.41	N	N
1288	allpdb1635	FA7_MOUSE	OFUT1_MOUSE	446	393	5KXH	B	A	87	PF00008;PF00594;PF00089;	PF10250;	87	126	33	384	Coagulation factor VII (EC 3.4.21.21) (Serum prothrombin conversion accelerator) [Cleaved into: Factor VII light chain; Factor VII heavy chain]	F7 Cf7	GDP-fucose protein O-fucosyltransferase 1 (EC 2.4.1.221) (Peptide-O-fucosyltransferase 1) (O-FucT-1)	Pofut1	Mus musculus (Mouse)	Mus musculus (Mouse)	1.33	N	N
1289	allpdb1637	THRB_HUMAN	Q86FP9_HAELO	622	79	5L6N	H	I	84	PF00594;PF00051;PF09396;PF00089;	PF11714;	328	622	39	73	Prothrombin (EC 3.4.21.5) (Coagulation factor II) [Cleaved into: Activation peptide fragment 1; Activation peptide fragment 2; Thrombin light chain; Thrombin heavy chain]	F2	Thrombin inhibitor madanin 1		Homo sapiens (Human)	Haemaphysalis longicornis (Bush tick)	1.63	N	N
1290	allpdb1638	COF1_HUMAN	LIMK1_HUMAN	166	647	5L6W	C	L	30	PF00241;	PF00412;PF00595;PF07714;	1	166	330	637	Cofilin-1 (18 kDa phosphoprotein) (p18) (Cofilin, non-muscle isoform)	CFL1 CFL	LIM domain kinase 1 (LIMK-1) (EC 2.7.11.1)	LIMK1 LIMK	Homo sapiens (Human)	Homo sapiens (Human)	2.53	N	N
1291	allpdb1639	UBB_HUMAN	UBP46_HUMAN	229	366	5L8H	B	A	153	PF00240;	PF00443;	153	228	8	366	Polyubiquitin-B [Cleaved into: Ubiquitin]	UBB	Ubiquitin carboxyl-terminal hydrolase 46 (EC 3.4.19.12) (Deubiquitinating enzyme 46) (Ubiquitin thioesterase 46) (Ubiquitin-specific-processing protease 46)	USP46	Homo sapiens (Human)	Homo sapiens (Human)	1.85	N	N
1292	allpdb1641	KTNA1_MOUSE	KTNB1_MOUSE	491	658	5LB7	B	A	89	PF00004;PF09336;	PF13925;PF00400;	1	78	481	658	Katanin p60 ATPase-containing subunit A1 (Katanin p60 subunit A1) (EC 3.6.4.3) (Lipotransin) (p60 katanin)	Katna1	Katanin p80 WD40 repeat-containing subunit B1 (Katanin p80 subunit B1) (p80 katanin)	Katnb1	Mus musculus (Mouse)	Mus musculus (Mouse)	1.5	N	N
1293	allpdb1642	SAMP2_PYRFU	JAMM1_PYRFU	69	140	5LDA	B	A	85	PF02597;	PF14464;	1	69	11	140	Small archaeal modifier protein 2 (SAMP2) (Ubiquitin-like small archaeal modifier protein 2)	samp2 PF1061	Desampylase (EC 3.4.19.15) (JAMM/MPN(+) metalloprotease) (PfJAMM1)	PF1070	Pyrococcus furiosus (strain ATCC 43587 / DSM 3638 / JCM 8422 / Vc1)	Pyrococcus furiosus (strain ATCC 43587 / DSM 3638 / JCM 8422 / Vc1)	1.9	N	N
1294	allpdb1643	SSO2_YEAST	SEC3_YEAST	295	1336	5LG4	A	B	44	PF05739;PF00804;	PF15277;PF09763;	36	227	75	320	Protein SSO2	SSO2 YMR183C YM8010.13C	Exocyst complex component SEC3 (Protein PSL1)	SEC3 PSL1 YER008C	Saccharomyces cerevisiae (strain ATCC 204508 / S288c) (Baker's yeast)	Saccharomyces cerevisiae (strain ATCC 204508 / S288c) (Baker's yeast)	2.9	N	N
1295	allpdb1644	CD36_HUMAN	Q25733_PLAFA	472	2924	5LGD	A	B	42	PF01130;	PF15445;PF05424;PF15447;PF03011;	1	472	576	754	Platelet glycoprotein 4 (Fatty acid translocase) (FAT) (Glycoprotein IIIb) (GPIIIB) (Leukocyte differentiation antigen CD36) (PAS IV) (PAS-4) (Platelet collagen receptor) (Platelet glycoprotein IV) (GPIV) (Thrombospondin receptor) (CD antigen CD36)	CD36 GP3B GP4	PfEMP1 variant 1 of strain MC	MCvar-1 PfEMP1	Homo sapiens (Human)	Plasmodium falciparum	2.07	N	N
1296	allpdb1645	ANXA2_HUMAN	S10A4_HUMAN	339	101	5LPU	B	D	65	PF00191;	PF01023;	2	339	1	101	Annexin A2 (Annexin II) (Annexin-2) (Calpactin I heavy chain) (Calpactin-1 heavy chain) (Chromobindin-8) (Lipocortin II) (Placental anticoagulant protein IV) (PAP-IV) (Protein I) (p36)	ANXA2 ANX2 ANX2L4 CAL1H LPC2D	Protein S100-A4 (Calvasculin) (Metastasin) (Placental calcium-binding protein) (Protein Mts1) (S100 calcium-binding protein A4)	S100A4 CAPL MTS1	Homo sapiens (Human)	Homo sapiens (Human)	2.1	N	N
1297	allpdb1646	HSH49_YEAST	CUS1_YEAST	213	436	5LSB	A	B	69	PF00076;	PF04037;PF04046;	2	213	285	368	Protein HSH49	HSH49 YOR319W O6142	Cold sensitive U2 snRNA suppressor 1	CUS1 YMR240C YM9408.02C	Saccharomyces cerevisiae (strain ATCC 204508 / S288c) (Baker's yeast)	Saccharomyces cerevisiae (strain ATCC 204508 / S288c) (Baker's yeast)	2.7	N	N
1298	allpdb1647	DSN1_HUMAN	NSL1_HUMAN	356	281	5LSI	D	E	107	PF08202;	PF08641;	67	200	29	99	Kinetochore-associated protein DSN1 homolog	DSN1 C20orf172 MIS13	Kinetochore-associated protein NSL1 homolog	NSL1 C1orf48 DC31 DC8 MIS14	Homo sapiens (Human)	Homo sapiens (Human)	2	N	N
1299	allpdb1648	RBM7_HUMAN	ZCHC8_HUMAN	266	707	5LXR	A	B	81	PF00076;	PF04046;PF00098;	1	86	285	324	RNA-binding protein 7 (RNA-binding motif protein 7)	RBM7	Zinc finger CCHC domain-containing protein 8 (TRAMP-like complex RNA-binding factor ZCCHC8)	ZCCHC8	Homo sapiens (Human)	Homo sapiens (Human)	2	N	N
1300	allpdb1649	O91464_AIV	GCP60_HUMAN	2433	528	5LZ3	B	A	91	PF00548;PF00680;PF00073;PF00910;	PF00887;PF13897;	1654	1711	364	528	Genome polyprotein		Golgi resident protein GCP60 (Acyl-CoA-binding domain-containing protein 3) (Golgi complex-associated protein 1) (GOCAP1) (Golgi phosphoprotein 1) (GOLPH1) (PBR- and PKA-associated protein 7) (Peripheral benzodiazepine receptor-associated protein PAP7) [Cleaved into: Golgi resident protein GCP60, N-terminally processed]	ACBD3 GCP60 GOCAP1 GOLPH1	Aichi virus 1	Homo sapiens (Human)	3	N	N
1301	allpdb1650	IL2_HUMAN	IL2RG_HUMAN	153	369	5M5E	D	C	34	PF00715;	PF09240;	8	153	23	262	Interleukin-2 (IL-2) (T-cell growth factor) (TCGF) (Aldesleukin)	IL2	Cytokine receptor common subunit gamma (Interleukin-2 receptor subunit gamma) (IL-2 receptor subunit gamma) (IL-2R subunit gamma) (IL-2RG) (gammaC) (p64) (CD antigen CD132)	IL2RG	Homo sapiens (Human)	Homo sapiens (Human)	2.3	N	N
1302	allpdb1652	SRP72_HUMAN	SRP68_HUMAN	671	627	5M72	A	B	76	PF08492;PF17004;PF13181;	PF16969;	10	166	546	614	Signal recognition particle subunit SRP72 (SRP72) (Signal recognition particle 72 kDa protein)	SRP72	Signal recognition particle subunit SRP68 (SRP68) (Signal recognition particle 68 kDa protein)	SRP68	Homo sapiens (Human)	Homo sapiens (Human)	1.6	N	N
1303	allpdb1653	IL12B_HUMAN	IL23A_HUMAN	328	189	5MJ3	A	B	109	PF10420;	PF16649;	23	328	20	189	Interleukin-12 subunit beta (IL-12B) (Cytotoxic lymphocyte maturation factor 40 kDa subunit) (CLMF p40) (IL-12 subunit p40) (NK cell stimulatory factor chain 2) (NKSF2)	IL12B NKSF2	Interleukin-23 subunit alpha (IL-23 subunit alpha) (IL-23-A) (Interleukin-23 subunit p19) (IL-23p19)	IL23A SGRF UNQ2498/PRO5798	Homo sapiens (Human)	Homo sapiens (Human)	1.74	N	N
1304	allpdb1654	G0S6I4_CHATD	G0S6G7_CHATD	513	959	5MU7	B	A	99	PF00928;PF01217;	PF01602;PF07718;PF14806;	1	175	19	391	Coatomer subunit delta	CTHT_0026330	Coatomer subunit beta (Beta-coat protein)	CTHT_0034860	Chaetomium thermophilum (strain DSM 1495 / CBS 144.50 / IMI 039719)	Chaetomium thermophilum (strain DSM 1495 / CBS 144.50 / IMI 039719)	2.57	N	N
1305	allpdb1656	VASA1_DROME	OSKA_DROME	661	606	5NT7	D	C	73	PF00270;PF00271;	PF17182;PF12872;	463	623	139	240	ATP-dependent RNA helicase vasa, isoform A (EC 3.6.4.13) (Antigen Mab46F11)	vas vasa CG46283	Maternal effect protein oskar	osk CG10901	Drosophila melanogaster (Fruit fly)	Drosophila melanogaster (Fruit fly)	1.4	N	N
1306	allpdb1657	IF4E2_HUMAN	GGYF2_HUMAN	245	1299	5NVL	C	D	200	PF01652;	PF02213;	52	234	35	105	Eukaryotic translation initiation factor 4E type 2 (eIF-4E type 2) (eIF4E type 2) (Eukaryotic translation initiation factor 4E homologous protein) (Eukaryotic translation initiation factor 4E-like 3) (eIF4E-like protein 4E-LP) (mRNA cap-binding protein 4EHP) (h4EHP) (mRNA cap-binding protein type 3)	EIF4E2 EIF4EL3	GRB10-interacting GYF protein 2 (PERQ amino acid-rich with GYF domain-containing protein 2) (Trinucleotide repeat-containing gene 15 protein)	GIGYF2 KIAA0642 PERQ2 TNRC15	Homo sapiens (Human)	Homo sapiens (Human)	2.3	N	N
1307	allpdb1658	RAB1B_HUMAN	MICLK_HUMAN	201	695	5SZH	B	A	61	PF00071;	PF12130;	1	201	534	683	Ras-related protein Rab-1B	RAB1B	MICAL C-terminal-like protein (Mical-cL) (ERK2-binding testicular protein 1) (Ebitein-1)	MICALCL	Homo sapiens (Human)	Homo sapiens (Human)	2.3	N	N
1308	allpdb1660	IF4E_HUMAN	IF4G1_HUMAN	217	1599	5T46	C	D	128	PF01652;	PF02847;PF02854;PF02020;	1	217	592	653	Eukaryotic translation initiation factor 4E (eIF-4E) (eIF4E) (eIF-4F 25 kDa subunit) (mRNA cap-binding protein)	EIF4E EIF4EL1 EIF4F	Eukaryotic translation initiation factor 4 gamma 1 (eIF-4-gamma 1) (eIF-4G 1) (eIF-4G1) (p220)	EIF4G1 EIF4F EIF4G EIF4GI	Homo sapiens (Human)	Homo sapiens (Human)	1.53	N	N
1309	allpdb1661	IF4E_DROME	O61380_DROME	259	1666	5T48	A	B	63	PF01652;	PF02847;PF02854;	80	259	601	660	Eukaryotic translation initiation factor 4E (eIF-4E) (eIF4E) (eIF-4F 25 kDa subunit) (mRNA cap-binding protein)	eIF-4E Eif4e EIF4F CG4035	Eukaryotic translation initiation factor 4G, isoform A (Eukaryotic translation initiation factor 4G, isoform C) (FI02056p) (Translation initiation factor eIF4G)	eIF4G1 deIF4G Dmel\CG10811 eIF-4G EIF4G Eif4G eIF4G eIF4g eIF4G-RA p200 CG10811 Dmel_CG10811	Drosophila melanogaster (Fruit fly)	Drosophila melanogaster (Fruit fly)	2.19	N	N
1310	allpdb1662	RASK_HUMAN	PDE6D_HUMAN	189	150	5TAR	A	B	36	PF00071;	PF05351;	2	186	3	150	GTPase KRas (K-Ras 2) (Ki-Ras) (c-K-ras) (c-Ki-ras) [Cleaved into: GTPase KRas, N-terminally processed]	KRAS KRAS2 RASK2	Retinal rod rhodopsin-sensitive cGMP 3',5'-cyclic phosphodiesterase subunit delta (GMP-PDE delta) (Protein p17)	PDE6D PDED	Homo sapiens (Human)	Homo sapiens (Human)	1.9	N	N
1311	allpdb1663	NDC80_YEAST	SPC24_YEAST	691	213	5TCS	A	C	34	PF03801;	PF08286;	351	368	1	213	Kinetochore protein NDC80 (80 kDa spindle component protein) (Nuclear division cycle protein 80) (Two-hybrid interaction with DMC1 protein 3)	NDC80 HEC1 TID3 YIL144W	Kinetochore protein SPC24	SPC24 YMR117C YM9718.16C	Saccharomyces cerevisiae (strain ATCC 204508 / S288c) (Baker's yeast)	Saccharomyces cerevisiae (strain ATCC 204508 / S288c) (Baker's yeast)	2.83	N	N
1312	allpdb1664	Q9WY64_THEMA	FLIG_THEMA	532	335	5TDY	C	D	73	PF01514;PF08345;	PF01706;PF14841;PF14842;	497	532	1	98	Flagellar M-ring protein	TM_0221	Flagellar motor switch protein FliG	fliG TM_0220	Thermotoga maritima (strain ATCC 43589 / MSB8 / DSM 3109 / JCM 10099)	Thermotoga maritima (strain ATCC 43589 / MSB8 / DSM 3109 / JCM 10099)	2.11	N	N
1313	allpdb1669	ARBH_ASFB7	BID_PIG	179	192	5UA4	A	B	51	PF00452;	PF06393;	1	148	73	106	Apoptosis regulator Bcl-2 homolog	Ba71V-041 A179L	BH3-interacting domain death agonist	BID	African swine fever virus (strain Badajoz 1971 Vero-adapted) (Ba71V) (ASFV)	Sus scrofa (Pig)	2.6	N	N
1314	allpdb1670	Q72GS0_THET2	Q72GR9_THET2	450	100	5UNI	B	A	257	PF02233;	PF12769;	1	263	1	94	NAD(P) transhydrogenase subunit beta (EC 1.6.1.2) (Nicotinamide nucleotide transhydrogenase subunit beta)	TT_C1778	NAD(P) transhydrogenase subunit alpha 2 (EC 1.6.1.2)	TT_C1779	Thermus thermophilus (strain HB27 / ATCC BAA-163 / DSM 7039)	Thermus thermophilus (strain HB27 / ATCC BAA-163 / DSM 7039)	2.2	N	N
1315	allpdb1671	CDK2_HUMAN	SPDYA_HUMAN	298	313	5UQ2	A	B	84	PF00069;	PF11357;	1	298	61	213	Cyclin-dependent kinase 2 (EC 2.7.11.22) (Cell division protein kinase 2) (p33 protein kinase)	CDK2 CDKN2	Speedy protein A (Rapid inducer of G2/M progression in oocytes A) (RINGO A) (hSpy/Ringo A) (Speedy-1) (Spy1)	SPDYA SPDY1 SPY1	Homo sapiens (Human)	Homo sapiens (Human)	2.7	N	N
1316	allpdb1672	CLOCK_MOUSE	CIPC_MOUSE	855	432	5VJI	D	F	47	PF00010;PF00989;	PF15800;	516	560	352	414	Circadian locomoter output cycles protein kaput (mCLOCK) (EC 2.3.1.48)	Clock	CLOCK-interacting pacemaker (CLOCK-interacting circadian protein)	Cipc Kiaa1737	Mus musculus (Mouse)	Mus musculus (Mouse)	1.86	N	N
1317	allpdb1673	UFO_HUMAN	GAS6_HUMAN	894	721	5VXZ	D	B	77	PF00041;PF07714;	PF12662;PF07645;PF00594;PF12661;PF00054;PF02210;	34	135	324	718	Tyrosine-protein kinase receptor UFO (EC 2.7.10.1) (AXL oncogene)	AXL UFO	Growth arrest-specific protein 6 (GAS-6) (AXL receptor tyrosine kinase ligand)	GAS6 AXLLG	Homo sapiens (Human)	Homo sapiens (Human)	2.3	N	N
1318	allpdb1675	NFS1_HUMAN	LYRM4_HUMAN	457	91	5WGB	A	B	35	PF00266;	PF05347;	56	457	1	91	Cysteine desulfurase, mitochondrial (EC 2.8.1.7)	NFS1 NIFS HUSSY-08	LYR motif-containing protein 4	LYRM4 C6orf149 ISD11 CGI-203	Homo sapiens (Human)	Homo sapiens (Human)	2.75	N	N
1319	allpdb1677	SIGW_BACSU	RSIW_BACSU	187	208	5WUR	A	C	101	PF04542;PF08281;	PF13490;	1	187	1	80	ECF RNA polymerase sigma factor SigW (ECF sigma factor SigW) (Alternative RNA polymerase sigma factor SigW) (RNA polymerase sigma-W factor) (Sigma-W factor)	sigW ybbL BSU01730	Anti-sigma-W factor RsiW (Regulator of SigW) (Sigma-W anti-sigma factor RsiW)	rsiW ybbM BSU01740	Bacillus subtilis (strain 168)	Bacillus subtilis (strain 168)	2.6	N	N
1320	allpdb1678	IMP3_YEAST	MPP10_YEAST	183	593	5WXM	B	V	53	PF00163;PF01479;	PF04006;	26	183	430	461	U3 small nucleolar ribonucleoprotein protein IMP3 (U3 snoRNP protein IMP3) (Interacting with MPP10 protein 3)	IMP3 YHR148W	U3 small nucleolar RNA-associated protein MPP10 (U3 snoRNA-associated protein MPP10) (M phase phosphoprotein 10)	MPP10 YJR002W J1411 YJR83.5	Saccharomyces cerevisiae (strain ATCC 204508 / S288c) (Baker's yeast)	Saccharomyces cerevisiae (strain ATCC 204508 / S288c) (Baker's yeast)	2.3	N	N
1321	allpdb1679	NSE3_HUMAN	NSE1_HUMAN	304	266	5WY5	B	A	68	PF01454;	PF07574;PF08746;	78	294	9	246	Non-structural maintenance of chromosomes element 3 homolog (Non-SMC element 3 homolog) (Hepatocellular carcinoma-associated protein 4) (MAGE-G1 antigen) (Melanoma-associated antigen G1) (Necdin-like protein 2)	NSMCE3 HCA4 MAGEG1 NDNL2	Non-structural maintenance of chromosomes element 1 homolog (Non-SMC element 1 homolog) (EC 6.3.2.-)	NSMCE1 HSPC333 HSPC337	Homo sapiens (Human)	Homo sapiens (Human)	2.92	N	N
1322	allpdb1680	G0SCS8_CHATD	G0S5L1_CHATD	960	1802	5WYL	D	C	88	PF00400;	PF08146;PF12397;	907	960	1	471	Uncharacterized protein	CTHT_0058290	Uncharacterized protein	CTHT_0024640	Chaetomium thermophilum (strain DSM 1495 / CBS 144.50 / IMI 039719)	Chaetomium thermophilum (strain DSM 1495 / CBS 144.50 / IMI 039719)	2.64	N	N
1323	allpdb1681	Q5ZYD0_LEGPH	Q5ZYC6_LEGPH	114	783	5X1E	A	C	26	PF12608;	PF12696;	4	114	672	773	IcmS	icmS lpg0442	IcmO (DotL)	icmO lpg0446	Legionella pneumophila subsp. pneumophila (strain Philadelphia 1 / ATCC 33152 / DSM 7513)	Legionella pneumophila subsp. pneumophila (strain Philadelphia 1 / ATCC 33152 / DSM 7513)	2	N	N
1324	allpdb1682	VPB26_MYCTU	VPC26_MYCTU	71	135	5X3T	C	D	88	PF01402;	PF01850;	1	71	1	135	Antitoxin VapB26	vapB26 Rv0581	Ribonuclease VapC26 (RNase VapC26) (EC 3.1.-.-) (Toxin VapC26)	vapC26 Rv0582	Mycobacterium tuberculosis (strain ATCC 25618 / H37Rv)	Mycobacterium tuberculosis (strain ATCC 25618 / H37Rv)	2.65	N	N
1325	allpdb1683	G3G933_9ALPH	NECT1_PIG	402	515	5X5W	C	D	79	PF01537;	PF08205;PF07686;	1	402	37	143	GD	US6	Nectin-1 (Herpes virus entry mediator C) (Herpesvirus entry mediator C) (HveC) (Nectin cell adhesion molecule 1) (Poliovirus receptor-related protein 1) (CD antigen CD111)	NECTIN1 HVEC PRR1 PVRL1	Suid alphaherpesvirus 1 (Pseudorabies virus)	Sus scrofa (Pig)	2.7	N	N
1326	allpdb1684	MYO7B_HUMAN	USH1C_HUMAN	2116	552	5XBF	A	B	78	PF00373;PF00612;PF00063;PF00784;PF07653;	PF00595;	1601	2116	428	552	Unconventional myosin-VIIb	MYO7B	Harmonin (Antigen NY-CO-38/NY-CO-37) (Autoimmune enteropathy-related antigen AIE-75) (Protein PDZ-73) (Renal carcinoma antigen NY-REN-3) (Usher syndrome type-1C protein)	USH1C AIE75	Homo sapiens (Human)	Homo sapiens (Human)	1.8	N	N
1327	allpdb1685	A6LW08_CLOB8	A6LW07_CLOB8	457	326	5XSJ	L	X	38	PF02518;PF06580;	PF13407;	1	134	25	326	Signal transduction histidine kinase, LytS	Cbei_2378	Periplasmic binding protein/LacI transcriptional regulator	Cbei_2377	Clostridium beijerinckii (strain ATCC 51743 / NCIMB 8052) (Clostridium acetobutylicum)	Clostridium beijerinckii (strain ATCC 51743 / NCIMB 8052) (Clostridium acetobutylicum)	2.2	N	N
1328	allpdb1686	MED6_SCHPO	MED17_SCHPO	216	545	5N9J	S	W	60	PF04934	PF10156	1	216	1	545	Mediator of RNA polymerase II transcription subunit 6 (Mediator complex subunit 6) (RNA polymerase II mediator complex protein pmc5)	med6 pmc5 SPAC1002.15c	Mediator of RNA polymerase II transcription subunit 17 (Mediator complex subunit 17) (Suppressor of RNA polymerase B 4 homolog)	med17 srb4 SPBC31F10.04c	Schizosaccharomyces pombe (strain 972 / ATCC 24843) (Fission yeast)	Schizosaccharomyces pombe (strain 972 / ATCC 24843) (Fission yeast)	3.4	N	N
1329	allpdb1687	MED14_SCHPO	MED4_SCHPO	879	239	5N9J	A	G	80	PF08638	PF10018	2	580	1	239	Mediator of RNA polymerase II transcription subunit 14 (Mediator complex subunit 14) (Mediator of RNA polymerase II complex subunit pmc1)	med14 pmc1 SPBC1A4.10c SPBP23A10.01c	Mediator of RNA polymerase II transcription subunit 4 (Mediator complex subunit 4) (RNA polymerase II mediator complex protein pmc4)	med4 pmc4 SPBC1105.06	Schizosaccharomyces pombe (strain 972 / ATCC 24843) (Fission yeast)	Schizosaccharomyces pombe (strain 972 / ATCC 24843) (Fission yeast)	3.4	N	N
1330	allpdb1688	MED6_SCHPO	MED22_SCHPO	216	136	5N9J	S	Z	33	PF04934	PF06179	1	216	1	136	Mediator of RNA polymerase II transcription subunit 6 (Mediator complex subunit 6) (RNA polymerase II mediator complex protein pmc5)	med6 pmc5 SPAC1002.15c	Mediator of RNA polymerase II transcription subunit 22 (Mediator complex subunit 22) (Suppressor of RNA polymerase B 6 homolog)	med22 srb6 SPAC29A4.07	Schizosaccharomyces pombe (strain 972 / ATCC 24843) (Fission yeast)	Schizosaccharomyces pombe (strain 972 / ATCC 24843) (Fission yeast)	3.4	N	N
1331	allpdb1689	MED17_SCHPO	MED8_SCHPO	545	200	5N9J	W	U	144	PF10156	PF10232	1	545	1	200	Mediator of RNA polymerase II transcription subunit 17 (Mediator complex subunit 17) (Suppressor of RNA polymerase B 4 homolog)	med17 srb4 SPBC31F10.04c	Mediator of RNA polymerase II transcription subunit 8 (Cell separation protein sep15) (Mediator complex subunit 8)	med8 sep15 SPBC21.04	Schizosaccharomyces pombe (strain 972 / ATCC 24843) (Fission yeast)	Schizosaccharomyces pombe (strain 972 / ATCC 24843) (Fission yeast)	3.4	N	N
1332	allpdb1690	MED31_SCHPO	MED14_SCHPO	139	879	5N9J	R	A	43	PF05669	PF08638	1	139	2	580	Mediator of RNA polymerase II transcription subunit 31 (Cell separation protein sep10) (Mediator complex subunit 31) (Soh1 homolog)	med31 sep10 SPCP31B10.03c	Mediator of RNA polymerase II transcription subunit 14 (Mediator complex subunit 14) (Mediator of RNA polymerase II complex subunit pmc1)	med14 pmc1 SPBC1A4.10c SPBP23A10.01c	Schizosaccharomyces pombe (strain 972 / ATCC 24843) (Fission yeast)	Schizosaccharomyces pombe (strain 972 / ATCC 24843) (Fission yeast)	3.4	N	N
1333	allpdb1691	MED14_SCHPO	MED21_SCHPO	879	138	5N9J	A	D	39	PF08638	PF11221	2	580	1	138	Mediator of RNA polymerase II transcription subunit 14 (Mediator complex subunit 14) (Mediator of RNA polymerase II complex subunit pmc1)	med14 pmc1 SPBC1A4.10c SPBP23A10.01c	Mediator of RNA polymerase II transcription subunit 21 (Mediator complex subunit 21) (Suppressor of RNA polymerase B 7)	med21 srb7 SPBC1604.10	Schizosaccharomyces pombe (strain 972 / ATCC 24843) (Fission yeast)	Schizosaccharomyces pombe (strain 972 / ATCC 24843) (Fission yeast)	3.4	N	N
1334	allpdb1692	MED6_SCHPO	MED8_SCHPO	216	200	5N9J	S	U	104	PF04934	PF10232	1	216	1	200	Mediator of RNA polymerase II transcription subunit 6 (Mediator complex subunit 6) (RNA polymerase II mediator complex protein pmc5)	med6 pmc5 SPAC1002.15c	Mediator of RNA polymerase II transcription subunit 8 (Cell separation protein sep15) (Mediator complex subunit 8)	med8 sep15 SPBC21.04	Schizosaccharomyces pombe (strain 972 / ATCC 24843) (Fission yeast)	Schizosaccharomyces pombe (strain 972 / ATCC 24843) (Fission yeast)	3.4	N	N
1335	allpdb1693	MED7_SCHPO	MED14_SCHPO	376	879	5N9J	E	A	40	PF05983	PF08638	1	376	2	580	Mediator of RNA polymerase II transcription subunit 7 (Mediator complex subunit 7)	med7 SPBC14F5.08	Mediator of RNA polymerase II transcription subunit 14 (Mediator complex subunit 14) (Mediator of RNA polymerase II complex subunit pmc1)	med14 pmc1 SPBC1A4.10c SPBP23A10.01c	Schizosaccharomyces pombe (strain 972 / ATCC 24843) (Fission yeast)	Schizosaccharomyces pombe (strain 972 / ATCC 24843) (Fission yeast)	3.4	N	N
1336	allpdb1694	MED7_SCHPO	MED4_SCHPO	376	239	5N9J	E	G	44	PF05983	PF10018	1	376	1	239	Mediator of RNA polymerase II transcription subunit 7 (Mediator complex subunit 7)	med7 SPBC14F5.08	Mediator of RNA polymerase II transcription subunit 4 (Mediator complex subunit 4) (RNA polymerase II mediator complex protein pmc4)	med4 pmc4 SPBC1105.06	Schizosaccharomyces pombe (strain 972 / ATCC 24843) (Fission yeast)	Schizosaccharomyces pombe (strain 972 / ATCC 24843) (Fission yeast)	3.4	N	N
1337	allpdb1695	MED31_SCHPO	MED4_SCHPO	139	239	5N9J	R	G	51	PF05669	PF10018	1	139	1	239	Mediator of RNA polymerase II transcription subunit 31 (Cell separation protein sep10) (Mediator complex subunit 31) (Soh1 homolog)	med31 sep10 SPCP31B10.03c	Mediator of RNA polymerase II transcription subunit 4 (Mediator complex subunit 4) (RNA polymerase II mediator complex protein pmc4)	med4 pmc4 SPBC1105.06	Schizosaccharomyces pombe (strain 972 / ATCC 24843) (Fission yeast)	Schizosaccharomyces pombe (strain 972 / ATCC 24843) (Fission yeast)	3.4	N	N
1338	allpdb1696	MED6_SCHPO	MED4_SCHPO	216	239	5N9J	S	G	30	PF04934	PF10018	1	216	1	239	Mediator of RNA polymerase II transcription subunit 6 (Mediator complex subunit 6) (RNA polymerase II mediator complex protein pmc5)	med6 pmc5 SPAC1002.15c	Mediator of RNA polymerase II transcription subunit 4 (Mediator complex subunit 4) (RNA polymerase II mediator complex protein pmc4)	med4 pmc4 SPBC1105.06	Schizosaccharomyces pombe (strain 972 / ATCC 24843) (Fission yeast)	Schizosaccharomyces pombe (strain 972 / ATCC 24843) (Fission yeast)	3.4	N	N
1339	allpdb1697	MED19_SCHPO	MED10_SCHPO	138	144	5N9J	C	B	113	PF08633	PF09748	1	138	1	144	Mediator of RNA polymerase II transcription subunit 19 (Mediator complex subunit 19) (RNA polymerase II mediator complex protein rox3)	med19 rox3 SPCC1450.05c	Mediator of RNA polymerase II transcription subunit 10 (Mediator complex subunit 10)	med10 nut2 SPBC31F10.09c	Schizosaccharomyces pombe (strain 972 / ATCC 24843) (Fission yeast)	Schizosaccharomyces pombe (strain 972 / ATCC 24843) (Fission yeast)	3.4	N	N
1340	allpdb1698	MED7_SCHPO	MED19_SCHPO	376	138	5N9J	E	C	44	PF05983	PF08633	1	376	1	138	Mediator of RNA polymerase II transcription subunit 7 (Mediator complex subunit 7)	med7 SPBC14F5.08	Mediator of RNA polymerase II transcription subunit 19 (Mediator complex subunit 19) (RNA polymerase II mediator complex protein rox3)	med19 rox3 SPCC1450.05c	Schizosaccharomyces pombe (strain 972 / ATCC 24843) (Fission yeast)	Schizosaccharomyces pombe (strain 972 / ATCC 24843) (Fission yeast)	3.4	N	N
1341	allpdb1699	MED10_SCHPO	MED4_SCHPO	144	239	5N9J	B	G	24	PF09748	PF10018	1	144	1	239	Mediator of RNA polymerase II transcription subunit 10 (Mediator complex subunit 10)	med10 nut2 SPBC31F10.09c	Mediator of RNA polymerase II transcription subunit 4 (Mediator complex subunit 4) (RNA polymerase II mediator complex protein pmc4)	med4 pmc4 SPBC1105.06	Schizosaccharomyces pombe (strain 972 / ATCC 24843) (Fission yeast)	Schizosaccharomyces pombe (strain 972 / ATCC 24843) (Fission yeast)	3.4	N	N
1342	allpdb1700	MED14_SCHPO	MED17_SCHPO	879	545	5N9J	A	W	138	PF08638	PF10156	2	580	1	545	Mediator of RNA polymerase II transcription subunit 14 (Mediator complex subunit 14) (Mediator of RNA polymerase II complex subunit pmc1)	med14 pmc1 SPBC1A4.10c SPBP23A10.01c	Mediator of RNA polymerase II transcription subunit 17 (Mediator complex subunit 17) (Suppressor of RNA polymerase B 4 homolog)	med17 srb4 SPBC31F10.04c	Schizosaccharomyces pombe (strain 972 / ATCC 24843) (Fission yeast)	Schizosaccharomyces pombe (strain 972 / ATCC 24843) (Fission yeast)	3.4	N	N
1343	allpdb1701	MED22_SCHPO	MED8_SCHPO	136	200	5N9J	Z	U	61	PF06179	PF10232	1	136	1	200	Mediator of RNA polymerase II transcription subunit 22 (Mediator complex subunit 22) (Suppressor of RNA polymerase B 6 homolog)	med22 srb6 SPAC29A4.07	Mediator of RNA polymerase II transcription subunit 8 (Cell separation protein sep15) (Mediator complex subunit 8)	med8 sep15 SPBC21.04	Schizosaccharomyces pombe (strain 972 / ATCC 24843) (Fission yeast)	Schizosaccharomyces pombe (strain 972 / ATCC 24843) (Fission yeast)	3.4	N	N
1344	allpdb1702	MED10_SCHPO	MED21_SCHPO	144	138	5N9J	B	D	58	PF09748	PF11221	1	144	1	138	Mediator of RNA polymerase II transcription subunit 10 (Mediator complex subunit 10)	med10 nut2 SPBC31F10.09c	Mediator of RNA polymerase II transcription subunit 21 (Mediator complex subunit 21) (Suppressor of RNA polymerase B 7)	med21 srb7 SPBC1604.10	Schizosaccharomyces pombe (strain 972 / ATCC 24843) (Fission yeast)	Schizosaccharomyces pombe (strain 972 / ATCC 24843) (Fission yeast)	3.4	N	N
1345	allpdb1703	MED14_SCHPO	MED10_SCHPO	879	144	5N9J	A	B	135	PF08638	PF09748	2	580	1	144	Mediator of RNA polymerase II transcription subunit 14 (Mediator complex subunit 14) (Mediator of RNA polymerase II complex subunit pmc1)	med14 pmc1 SPBC1A4.10c SPBP23A10.01c	Mediator of RNA polymerase II transcription subunit 10 (Mediator complex subunit 10)	med10 nut2 SPBC31F10.09c	Schizosaccharomyces pombe (strain 972 / ATCC 24843) (Fission yeast)	Schizosaccharomyces pombe (strain 972 / ATCC 24843) (Fission yeast)	3.4	N	N
1346	allpdb1704	MED7_SCHPO	MED10_SCHPO	376	144	5N9J	E	B	40	PF05983	PF09748	1	376	1	144	Mediator of RNA polymerase II transcription subunit 7 (Mediator complex subunit 7)	med7 SPBC14F5.08	Mediator of RNA polymerase II transcription subunit 10 (Mediator complex subunit 10)	med10 nut2 SPBC31F10.09c	Schizosaccharomyces pombe (strain 972 / ATCC 24843) (Fission yeast)	Schizosaccharomyces pombe (strain 972 / ATCC 24843) (Fission yeast)	3.4	N	N
1347	allpdb1705	MED19_SCHPO	MED14_SCHPO	138	879	5N9J	C	A	119	PF08633	PF08638	1	138	2	580	Mediator of RNA polymerase II transcription subunit 19 (Mediator complex subunit 19) (RNA polymerase II mediator complex protein rox3)	med19 rox3 SPCC1450.05c	Mediator of RNA polymerase II transcription subunit 14 (Mediator complex subunit 14) (Mediator of RNA polymerase II complex subunit pmc1)	med14 pmc1 SPBC1A4.10c SPBP23A10.01c	Schizosaccharomyces pombe (strain 972 / ATCC 24843) (Fission yeast)	Schizosaccharomyces pombe (strain 972 / ATCC 24843) (Fission yeast)	3.4	N	N
1348	allpdb1706	MED6_SCHPO	MED14_SCHPO	216	879	5N9J	S	A	45	PF04934	PF08638	1	216	2	580	Mediator of RNA polymerase II transcription subunit 6 (Mediator complex subunit 6) (RNA polymerase II mediator complex protein pmc5)	med6 pmc5 SPAC1002.15c	Mediator of RNA polymerase II transcription subunit 14 (Mediator complex subunit 14) (Mediator of RNA polymerase II complex subunit pmc1)	med14 pmc1 SPBC1A4.10c SPBP23A10.01c	Schizosaccharomyces pombe (strain 972 / ATCC 24843) (Fission yeast)	Schizosaccharomyces pombe (strain 972 / ATCC 24843) (Fission yeast)	3.4	N	N
1349	allpdb1707	MED4_SCHPO	MED21_SCHPO	239	138	5N9J	G	D	24	PF10018	PF11221	1	239	1	138	Mediator of RNA polymerase II transcription subunit 4 (Mediator complex subunit 4) (RNA polymerase II mediator complex protein pmc4)	med4 pmc4 SPBC1105.06	Mediator of RNA polymerase II transcription subunit 21 (Mediator complex subunit 21) (Suppressor of RNA polymerase B 7)	med21 srb7 SPBC1604.10	Schizosaccharomyces pombe (strain 972 / ATCC 24843) (Fission yeast)	Schizosaccharomyces pombe (strain 972 / ATCC 24843) (Fission yeast)	3.4	N	N
1350	allpdb1708	NQO4_THET8	NQO3_THET8	409	783	4HEA	E	D	66	PF00346	PF00384;PF01568;PF04879;PF10588	1	409	1	783	NADH-quinone oxidoreductase subunit 4 (EC 1.6.5.11) (NADH dehydrogenase I chain 4) (NDH-1 subunit 4)	nqo4 TTHA0087	NADH-quinone oxidoreductase subunit 3 (EC 1.6.5.11) (NADH dehydrogenase I chain 3) (NDH-1 subunit 3)	nqo3 TTHA0090	Thermus thermophilus (strain HB8 / ATCC 27634 / DSM 579)	Thermus thermophilus (strain HB8 / ATCC 27634 / DSM 579)	3.3	N	N
1351	allpdb1709	NQO5_THET8	NQO9_THET8	207	182	4HEA	5	9	42	PF00329	PF12838	1	207	1	182	NADH-quinone oxidoreductase subunit 5 (EC 1.6.5.11) (NADH dehydrogenase I chain 5) (NDH-1 subunit 5)	nqo5 TTHA0086	NADH-quinone oxidoreductase subunit 9 (EC 1.6.5.11) (NADH dehydrogenase I subunit 9) (NDH-1 subunit 9)	nqo9 TTHA0092	Thermus thermophilus (strain HB8 / ATCC 27634 / DSM 579)	Thermus thermophilus (strain HB8 / ATCC 27634 / DSM 579)	3.3	N	N
1352	allpdb1710	NQO4_THET8	NQO9_THET8	409	182	4HEA	E	O	99	PF00346	PF12838	1	409	1	182	NADH-quinone oxidoreductase subunit 4 (EC 1.6.5.11) (NADH dehydrogenase I chain 4) (NDH-1 subunit 4)	nqo4 TTHA0087	NADH-quinone oxidoreductase subunit 9 (EC 1.6.5.11) (NADH dehydrogenase I subunit 9) (NDH-1 subunit 9)	nqo9 TTHA0092	Thermus thermophilus (strain HB8 / ATCC 27634 / DSM 579)	Thermus thermophilus (strain HB8 / ATCC 27634 / DSM 579)	3.3	N	N
1353	allpdb1711	NQO7_THET8	NQO6_THET8	119	181	4HEA	A	6	42	PF00507	PF01058	1	119	1	181	NADH-quinone oxidoreductase subunit 7 (EC 1.6.5.11) (NADH dehydrogenase I chain 7) (NDH-1 subunit 7)	nqo7 TTHA0084	NADH-quinone oxidoreductase subunit 6 (EC 1.6.5.11) (NADH dehydrogenase I subunit 6) (NDH-1 subunit 6)	nqo6 TTHA0085	Thermus thermophilus (strain HB8 / ATCC 27634 / DSM 579)	Thermus thermophilus (strain HB8 / ATCC 27634 / DSM 579)	3.3	N	N
1354	allpdb1712	NQO15_THET8	NQO9_THET8	129	182	4HEA	7	9	38	PF11497	PF12838	1	129	1	182	NADH-quinone oxidoreductase subunit 15 (EC 1.6.5.11) (NADH dehydrogenase I chain 15) (NDH-1 subunit 15)	nqo15 TTHA0496	NADH-quinone oxidoreductase subunit 9 (EC 1.6.5.11) (NADH dehydrogenase I subunit 9) (NDH-1 subunit 9)	nqo9 TTHA0092	Thermus thermophilus (strain HB8 / ATCC 27634 / DSM 579)	Thermus thermophilus (strain HB8 / ATCC 27634 / DSM 579)	3.3	N	N
1355	allpdb1713	NQO4_THET8	NQO6_THET8	409	181	4HEA	4	6	90	PF00346	PF01058	1	409	1	181	NADH-quinone oxidoreductase subunit 4 (EC 1.6.5.11) (NADH dehydrogenase I chain 4) (NDH-1 subunit 4)	nqo4 TTHA0087	NADH-quinone oxidoreductase subunit 6 (EC 1.6.5.11) (NADH dehydrogenase I subunit 6) (NDH-1 subunit 6)	nqo6 TTHA0085	Thermus thermophilus (strain HB8 / ATCC 27634 / DSM 579)	Thermus thermophilus (strain HB8 / ATCC 27634 / DSM 579)	3.3	N	N
1356	allpdb1714	NQO8_THET8	NQO4_THET8	365	409	4HEA	H	4	73	PF00146	PF00346	1	365	1	409	NADH-quinone oxidoreductase subunit 8 (EC 1.6.5.11) (NADH dehydrogenase I subunit 8) (NDH-1 subunit 8)	nqo8 TTHA0091	NADH-quinone oxidoreductase subunit 4 (EC 1.6.5.11) (NADH dehydrogenase I chain 4) (NDH-1 subunit 4)	nqo4 TTHA0087	Thermus thermophilus (strain HB8 / ATCC 27634 / DSM 579)	Thermus thermophilus (strain HB8 / ATCC 27634 / DSM 579)	3.3	N	N
1357	allpdb1715	NQO3_THET8	NQO9_THET8	783	182	4HEA	3	9	41	PF00384;PF01568;PF04879;PF10588	PF12838	1	783	1	182	NADH-quinone oxidoreductase subunit 3 (EC 1.6.5.11) (NADH dehydrogenase I chain 3) (NDH-1 subunit 3)	nqo3 TTHA0090	NADH-quinone oxidoreductase subunit 9 (EC 1.6.5.11) (NADH dehydrogenase I subunit 9) (NDH-1 subunit 9)	nqo9 TTHA0092	Thermus thermophilus (strain HB8 / ATCC 27634 / DSM 579)	Thermus thermophilus (strain HB8 / ATCC 27634 / DSM 579)	3.3	N	N
1358	allpdb1716	NQO3_THET8	Q5SI52_THET8	783	131	4HEA	D	X	36	PF00384;PF01568;PF04879;PF10588	PF11432	1	783	1	131	NADH-quinone oxidoreductase subunit 3 (EC 1.6.5.11) (NADH dehydrogenase I chain 3) (NDH-1 subunit 3)	nqo3 TTHA0090	Uncharacterized protein	TTHA1528	Thermus thermophilus (strain HB8 / ATCC 27634 / DSM 579)	Thermus thermophilus (strain HB8 / ATCC 27634 / DSM 579)	3.3	N	N
1359	allpdb1717	NQO5_THET8	NQO3_THET8	207	783	4HEA	5	3	72	PF00329	PF00384;PF01568;PF04879;PF10588	1	207	1	783	NADH-quinone oxidoreductase subunit 5 (EC 1.6.5.11) (NADH dehydrogenase I chain 5) (NDH-1 subunit 5)	nqo5 TTHA0086	NADH-quinone oxidoreductase subunit 3 (EC 1.6.5.11) (NADH dehydrogenase I chain 3) (NDH-1 subunit 3)	nqo3 TTHA0090	Thermus thermophilus (strain HB8 / ATCC 27634 / DSM 579)	Thermus thermophilus (strain HB8 / ATCC 27634 / DSM 579)	3.3	N	N
1360	allpdb1718	NQO8_THET8	NQO6_THET8	365	181	4HEA	Q	G	79	PF00146	PF01058	1	365	1	181	NADH-quinone oxidoreductase subunit 8 (EC 1.6.5.11) (NADH dehydrogenase I subunit 8) (NDH-1 subunit 8)	nqo8 TTHA0091	NADH-quinone oxidoreductase subunit 6 (EC 1.6.5.11) (NADH dehydrogenase I subunit 6) (NDH-1 subunit 6)	nqo6 TTHA0085	Thermus thermophilus (strain HB8 / ATCC 27634 / DSM 579)	Thermus thermophilus (strain HB8 / ATCC 27634 / DSM 579)	3.3	N	N
1361	allpdb1719	NQO5_THET8	Q5SI52_THET8	207	131	4HEA	F	X	40	PF00329	PF11432	1	207	1	131	NADH-quinone oxidoreductase subunit 5 (EC 1.6.5.11) (NADH dehydrogenase I chain 5) (NDH-1 subunit 5)	nqo5 TTHA0086	Uncharacterized protein	TTHA1528	Thermus thermophilus (strain HB8 / ATCC 27634 / DSM 579)	Thermus thermophilus (strain HB8 / ATCC 27634 / DSM 579)	3.3	N	N
1362	allpdb1720	NQO6_THET8	Q5SI52_THET8	181	131	4HEA	6	W	38	PF01058	PF11432	1	181	1	131	NADH-quinone oxidoreductase subunit 6 (EC 1.6.5.11) (NADH dehydrogenase I subunit 6) (NDH-1 subunit 6)	nqo6 TTHA0085	Uncharacterized protein	TTHA1528	Thermus thermophilus (strain HB8 / ATCC 27634 / DSM 579)	Thermus thermophilus (strain HB8 / ATCC 27634 / DSM 579)	3.3	N	N
1363	allpdb1721	NQO6_THET8	NQO9_THET8	181	182	4HEA	6	9	99	PF01058	PF12838	1	181	1	182	NADH-quinone oxidoreductase subunit 6 (EC 1.6.5.11) (NADH dehydrogenase I subunit 6) (NDH-1 subunit 6)	nqo6 TTHA0085	NADH-quinone oxidoreductase subunit 9 (EC 1.6.5.11) (NADH dehydrogenase I subunit 9) (NDH-1 subunit 9)	nqo9 TTHA0092	Thermus thermophilus (strain HB8 / ATCC 27634 / DSM 579)	Thermus thermophilus (strain HB8 / ATCC 27634 / DSM 579)	3.3	N	N
1364	allpdb1722	NQO3_THET8	NQO1_THET8	783	438	4HEA	D	B	99	PF00384;PF01568;PF04879;PF10588	PF01512;PF10531;PF10589	1	783	1	438	NADH-quinone oxidoreductase subunit 3 (EC 1.6.5.11) (NADH dehydrogenase I chain 3) (NDH-1 subunit 3)	nqo3 TTHA0090	NADH-quinone oxidoreductase subunit 1 (EC 1.6.5.11) (NADH dehydrogenase I chain 1) (NDH-1 subunit 1)	nqo1 TTHA0089	Thermus thermophilus (strain HB8 / ATCC 27634 / DSM 579)	Thermus thermophilus (strain HB8 / ATCC 27634 / DSM 579)	3.3	N	N
1365	allpdb1723	NQO8_THET8	NQO10_THET8	365	176	4HEA	Q	R	57	PF00146	PF00499	1	365	1	176	NADH-quinone oxidoreductase subunit 8 (EC 1.6.5.11) (NADH dehydrogenase I subunit 8) (NDH-1 subunit 8)	nqo8 TTHA0091	NADH-quinone oxidoreductase subunit 10 (EC 1.6.5.11) (NADH dehydrogenase I chain 10) (NDH-1 subunit 10)	nqo10 TTHA0093	Thermus thermophilus (strain HB8 / ATCC 27634 / DSM 579)	Thermus thermophilus (strain HB8 / ATCC 27634 / DSM 579)	3.3	N	N
1366	allpdb1724	NQO5_THET8	NQO4_THET8	207	409	4HEA	5	4	207	PF00329	PF00346	1	207	1	409	NADH-quinone oxidoreductase subunit 5 (EC 1.6.5.11) (NADH dehydrogenase I chain 5) (NDH-1 subunit 5)	nqo5 TTHA0086	NADH-quinone oxidoreductase subunit 4 (EC 1.6.5.11) (NADH dehydrogenase I chain 4) (NDH-1 subunit 4)	nqo4 TTHA0087	Thermus thermophilus (strain HB8 / ATCC 27634 / DSM 579)	Thermus thermophilus (strain HB8 / ATCC 27634 / DSM 579)	3.3	N	N
1367	allpdb1725	NQO3_THET8	NQO15_THET8	783	129	4HEA	D	I	71	PF00384;PF01568;PF04879;PF10588	PF11497	1	783	1	129	NADH-quinone oxidoreductase subunit 3 (EC 1.6.5.11) (NADH dehydrogenase I chain 3) (NDH-1 subunit 3)	nqo3 TTHA0090	NADH-quinone oxidoreductase subunit 15 (EC 1.6.5.11) (NADH dehydrogenase I chain 15) (NDH-1 subunit 15)	nqo15 TTHA0496	Thermus thermophilus (strain HB8 / ATCC 27634 / DSM 579)	Thermus thermophilus (strain HB8 / ATCC 27634 / DSM 579)	3.3	N	N
1368	allpdb1726	NQO8_THET8	NQO7_THET8	365	119	4HEA	Q	P	192	PF00146	PF00507	1	365	1	119	NADH-quinone oxidoreductase subunit 8 (EC 1.6.5.11) (NADH dehydrogenase I subunit 8) (NDH-1 subunit 8)	nqo8 TTHA0091	NADH-quinone oxidoreductase subunit 7 (EC 1.6.5.11) (NADH dehydrogenase I chain 7) (NDH-1 subunit 7)	nqo7 TTHA0084	Thermus thermophilus (strain HB8 / ATCC 27634 / DSM 579)	Thermus thermophilus (strain HB8 / ATCC 27634 / DSM 579)	3.3	N	N
1369	allpdb1727	NQO5_THET8	NQO6_THET8	207	181	4HEA	5	6	24	PF00329	PF01058	1	207	1	181	NADH-quinone oxidoreductase subunit 5 (EC 1.6.5.11) (NADH dehydrogenase I chain 5) (NDH-1 subunit 5)	nqo5 TTHA0086	NADH-quinone oxidoreductase subunit 6 (EC 1.6.5.11) (NADH dehydrogenase I subunit 6) (NDH-1 subunit 6)	nqo6 TTHA0085	Thermus thermophilus (strain HB8 / ATCC 27634 / DSM 579)	Thermus thermophilus (strain HB8 / ATCC 27634 / DSM 579)	3.3	N	N
1370	allpdb1728	NQO8_THET8	NQO9_THET8	365	182	4HEA	Q	O	42	PF00146	PF12838	1	365	1	182	NADH-quinone oxidoreductase subunit 8 (EC 1.6.5.11) (NADH dehydrogenase I subunit 8) (NDH-1 subunit 8)	nqo8 TTHA0091	NADH-quinone oxidoreductase subunit 9 (EC 1.6.5.11) (NADH dehydrogenase I subunit 9) (NDH-1 subunit 9)	nqo9 TTHA0092	Thermus thermophilus (strain HB8 / ATCC 27634 / DSM 579)	Thermus thermophilus (strain HB8 / ATCC 27634 / DSM 579)	3.3	N	N
1371	allpdb1729	RPOA1_SULSO	RPOK_SULSO	880	95	2PMZ	Q	W	68	PF00623;PF04983;PF04997;PF04998;PF05000	PF01192	1	880	1	95	DNA-directed RNA polymerase subunit A' (EC 2.7.7.6)	rpoA1 SSO0225	DNA-directed RNA polymerase subunit K (EC 2.7.7.6)	rpoK SSO6768	Sulfolobus solfataricus (strain ATCC 35092 / DSM 1617 / JCM 11322 / P2)	Sulfolobus solfataricus (strain ATCC 35092 / DSM 1617 / JCM 11322 / P2)	3.4	N	N
1372	allpdb1731	Q980R1_SULSO	RPOD_SULSO	649	265	2PMZ	R	S	97	PF00562;PF04560;PF04566;PF04567	PF01000;PF01193	4	649	1	265	DNA-directed RNA polymerase subunit beta (EC 2.7.7.6)	rpoB1 SSO0227	DNA-directed RNA polymerase subunit D (EC 2.7.7.6)	rpoD SSO0071 C04_051	Sulfolobus solfataricus (strain ATCC 35092 / DSM 1617 / JCM 11322 / P2)	Sulfolobus solfataricus (strain ATCC 35092 / DSM 1617 / JCM 11322 / P2)	3.4	N	N
1373	allpdb1732	Q980A3_SULSO	RPOK_SULSO	180	95	2PMZ	E	K	29	PF00575;PF03876	PF01192	1	180	1	95	DNA-directed RNA polymerase, subunit E' (RpoE1) (EC 2.7.7.6)	rpoE1 SSO0415	DNA-directed RNA polymerase subunit K (EC 2.7.7.6)	rpoK SSO6768	Sulfolobus solfataricus (strain ATCC 35092 / DSM 1617 / JCM 11322 / P2)	Sulfolobus solfataricus (strain ATCC 35092 / DSM 1617 / JCM 11322 / P2)	3.4	N	N
1374	allpdb1733	Q980R1_SULSO	RPON_SULSO	649	66	2PMZ	B	N	123	PF00562;PF04560;PF04566;PF04567	PF01194	4	649	1	66	DNA-directed RNA polymerase subunit beta (EC 2.7.7.6)	rpoB1 SSO0227	DNA-directed RNA polymerase subunit N (EC 2.7.7.6)	rpoN SSO5140	Sulfolobus solfataricus (strain ATCC 35092 / DSM 1617 / JCM 11322 / P2)	Sulfolobus solfataricus (strain ATCC 35092 / DSM 1617 / JCM 11322 / P2)	3.4	N	N
1375	allpdb1734	RPOK_SULSO	RPOA2_SULSO	95	392	2PMZ	K	C	58	PF01192	PF04998	1	95	1	392	DNA-directed RNA polymerase subunit K (EC 2.7.7.6)	rpoK SSO6768	DNA-directed RNA polymerase subunit A'' (EC 2.7.7.6)	rpoA2 SSO0223	Sulfolobus solfataricus (strain ATCC 35092 / DSM 1617 / JCM 11322 / P2)	Sulfolobus solfataricus (strain ATCC 35092 / DSM 1617 / JCM 11322 / P2)	3.4	N	N
1376	allpdb1735	RPOH_SULSO	RPOK_SULSO	84	95	2PMZ	H	K	23	PF01191	PF01192	1	84	1	95	DNA-directed RNA polymerase subunit H (EC 2.7.7.6)	rpoH SSO5468	DNA-directed RNA polymerase subunit K (EC 2.7.7.6)	rpoK SSO6768	Sulfolobus solfataricus (strain ATCC 35092 / DSM 1617 / JCM 11322 / P2)	Sulfolobus solfataricus (strain ATCC 35092 / DSM 1617 / JCM 11322 / P2)	3.4	N	N
1377	allpdb1736	RPOH_SULSO	RPOA2_SULSO	84	392	2PMZ	V	G	70	PF01191	PF04998	1	84	1	392	DNA-directed RNA polymerase subunit H (EC 2.7.7.6)	rpoH SSO5468	DNA-directed RNA polymerase subunit A'' (EC 2.7.7.6)	rpoA2 SSO0223	Sulfolobus solfataricus (strain ATCC 35092 / DSM 1617 / JCM 11322 / P2)	Sulfolobus solfataricus (strain ATCC 35092 / DSM 1617 / JCM 11322 / P2)	3.4	N	N
1378	allpdb1737	RPOA1_SULSO	RPOL_SULSO	880	92	2PMZ	A	L	49	PF00623;PF04983;PF04997;PF04998;PF05000	PF13656	1	880	1	92	DNA-directed RNA polymerase subunit A' (EC 2.7.7.6)	rpoA1 SSO0225	DNA-directed RNA polymerase subunit L (EC 2.7.7.6)	rpoL SSO5577	Sulfolobus solfataricus (strain ATCC 35092 / DSM 1617 / JCM 11322 / P2)	Sulfolobus solfataricus (strain ATCC 35092 / DSM 1617 / JCM 11322 / P2)	3.4	N	N
1379	allpdb1738	Q980R1_SULSO	RPOP_SULSO	649	48	2PMZ	B	P	40	PF00562;PF04560;PF04566;PF04567	PF03604	4	649	1	48	DNA-directed RNA polymerase subunit beta (EC 2.7.7.6)	rpoB1 SSO0227	DNA-directed RNA polymerase subunit P (EC 2.7.7.6)	rpoP SSO5865	Sulfolobus solfataricus (strain ATCC 35092 / DSM 1617 / JCM 11322 / P2)	Sulfolobus solfataricus (strain ATCC 35092 / DSM 1617 / JCM 11322 / P2)	3.4	N	N
1380	allpdb1739	Q980R1_SULSO	RPOA2_SULSO	649	392	2PMZ	R	G	50	PF00562;PF04560;PF04566;PF04567	PF04998	4	649	1	392	DNA-directed RNA polymerase subunit beta (EC 2.7.7.6)	rpoB1 SSO0227	DNA-directed RNA polymerase subunit A'' (EC 2.7.7.6)	rpoA2 SSO0223	Sulfolobus solfataricus (strain ATCC 35092 / DSM 1617 / JCM 11322 / P2)	Sulfolobus solfataricus (strain ATCC 35092 / DSM 1617 / JCM 11322 / P2)	3.4	N	N
1381	allpdb1740	RPOA1_SULSO	RPOH_SULSO	880	84	2PMZ	A	H	34	PF00623;PF04983;PF04997;PF04998;PF05000	PF01191	1	880	1	84	DNA-directed RNA polymerase subunit A' (EC 2.7.7.6)	rpoA1 SSO0225	DNA-directed RNA polymerase subunit H (EC 2.7.7.6)	rpoH SSO5468	Sulfolobus solfataricus (strain ATCC 35092 / DSM 1617 / JCM 11322 / P2)	Sulfolobus solfataricus (strain ATCC 35092 / DSM 1617 / JCM 11322 / P2)	3.4	N	N
1382	allpdb1741	Q980R1_SULSO	RPOA1_SULSO	649	880	2PMZ	B	A	497	PF00562;PF04560;PF04566;PF04567	PF00623;PF04983;PF04997;PF04998;PF05000	4	649	1	880	DNA-directed RNA polymerase subunit beta (EC 2.7.7.6)	rpoB1 SSO0227	DNA-directed RNA polymerase subunit A' (EC 2.7.7.6)	rpoA1 SSO0225	Sulfolobus solfataricus (strain ATCC 35092 / DSM 1617 / JCM 11322 / P2)	Sulfolobus solfataricus (strain ATCC 35092 / DSM 1617 / JCM 11322 / P2)	3.4	N	N
1383	allpdb1742	Q980A3_SULSO	RPOA2_SULSO	180	392	2PMZ	T	G	37	PF00575;PF03876	PF04998	1	180	1	392	DNA-directed RNA polymerase, subunit E' (RpoE1) (EC 2.7.7.6)	rpoE1 SSO0415	DNA-directed RNA polymerase subunit A'' (EC 2.7.7.6)	rpoA2 SSO0223	Sulfolobus solfataricus (strain ATCC 35092 / DSM 1617 / JCM 11322 / P2)	Sulfolobus solfataricus (strain ATCC 35092 / DSM 1617 / JCM 11322 / P2)	3.4	N	N
1384	allpdb1743	RPB1_SCHPO	RPAB1_SCHPO	1752	210	3H0G	M	Q	154	PF00623;PF04983;PF04990;PF04992;PF04997;PF04998;PF05000;PF05001	PF01191;PF03871	1	1752	1	210	DNA-directed RNA polymerase II subunit rpb1 (RNA polymerase II subunit 1) (RNA polymerase II subunit B1) (EC 2.7.7.6) (DNA-directed RNA polymerase III largest subunit)	rpb1 SPBC28F2.12	DNA-directed RNA polymerases I, II, and III subunit RPABC1 (RNA polymerases I, II, and III subunit ABC1) (RPC24B)	rpb5 SPAC23C4.15	Schizosaccharomyces pombe (strain 972 / ATCC 24843) (Fission yeast)	Schizosaccharomyces pombe (strain 972 / ATCC 24843) (Fission yeast)	3.65	N	N
1385	allpdb1744	RPB2_SCHPO	RPB3_SCHPO	1210	297	3H0G	B	C	116	PF00562;PF04560;PF04561;PF04563;PF04565;PF04566;PF04567	PF01000;PF01193	1	1210	1	297	DNA-directed RNA polymerase II subunit RPB2 (RNA polymerase II subunit 2) (RNA polymerase II subunit B2) (EC 2.7.7.6) (DNA-directed RNA polymerase II 138 kDa polypeptide)	rpb2 SPAC23G3.01 SPAC521.06	DNA-directed RNA polymerase II subunit RPB3 (RNA polymerase II subunit 3) (RNA polymerase II subunit B3) (DNA-directed RNA polymerase II 33 kDa polypeptide)	rpb3 SPCC1442.10c	Schizosaccharomyces pombe (strain 972 / ATCC 24843) (Fission yeast)	Schizosaccharomyces pombe (strain 972 / ATCC 24843) (Fission yeast)	3.65	N	N
1386	allpdb1745	RPB1_SCHPO	RPAB2_SCHPO	1752	142	3H0G	M	R	135	PF00623;PF04983;PF04990;PF04992;PF04997;PF04998;PF05000;PF05001	PF01192	1	1752	1	142	DNA-directed RNA polymerase II subunit rpb1 (RNA polymerase II subunit 1) (RNA polymerase II subunit B1) (EC 2.7.7.6) (DNA-directed RNA polymerase III largest subunit)	rpb1 SPBC28F2.12	DNA-directed RNA polymerases I, II, and III subunit RPABC2 (RNA polymerases I, II, and III subunit ABC2) (DNA-directed RNA polymerases I, II, and III 15 kDa polypeptide) (RPC16)	rpb6 rpo15 SPCC1020.04c	Schizosaccharomyces pombe (strain 972 / ATCC 24843) (Fission yeast)	Schizosaccharomyces pombe (strain 972 / ATCC 24843) (Fission yeast)	3.65	N	N
1387	allpdb1749	RPB7_SCHPO	RPB1_SCHPO	172	1752	3H0G	S	M	45	PF00575;PF03876	PF00623;PF04983;PF04990;PF04992;PF04997;PF04998;PF05000;PF05001	1	172	1	1752	DNA-directed RNA polymerase II subunit rpb7 (RNA polymerase II subunit B7)	rpb7 SPACUNK4.06c SPAPYUK71.02	DNA-directed RNA polymerase II subunit rpb1 (RNA polymerase II subunit 1) (RNA polymerase II subunit B1) (EC 2.7.7.6) (DNA-directed RNA polymerase III largest subunit)	rpb1 SPBC28F2.12	Schizosaccharomyces pombe (strain 972 / ATCC 24843) (Fission yeast)	Schizosaccharomyces pombe (strain 972 / ATCC 24843) (Fission yeast)	3.65	N	N
1388	allpdb1750	RPB2_SCHPO	RPAB5_SCHPO	1210	71	3H0G	B	J	107	PF00562;PF04560;PF04561;PF04563;PF04565;PF04566;PF04567	PF01194	1	1210	1	71	DNA-directed RNA polymerase II subunit RPB2 (RNA polymerase II subunit 2) (RNA polymerase II subunit B2) (EC 2.7.7.6) (DNA-directed RNA polymerase II 138 kDa polypeptide)	rpb2 SPAC23G3.01 SPAC521.06	DNA-directed RNA polymerases I, II, and III subunit RPABC5 (RNA polymerases I, II, and III subunit ABC5) (ABC10-beta) (DNA-directed RNA polymerases I, II, and III 8.3 kDa polypeptide) (RPC8)	rpb10 SPAC1B3.12c	Schizosaccharomyces pombe (strain 972 / ATCC 24843) (Fission yeast)	Schizosaccharomyces pombe (strain 972 / ATCC 24843) (Fission yeast)	3.65	N	N
1389	allpdb1751	RPB1_SCHPO	RPAB3_SCHPO	1752	125	3H0G	A	H	76	PF00623;PF04983;PF04990;PF04992;PF04997;PF04998;PF05000;PF05001	PF03870	1	1752	1	125	DNA-directed RNA polymerase II subunit rpb1 (RNA polymerase II subunit 1) (RNA polymerase II subunit B1) (EC 2.7.7.6) (DNA-directed RNA polymerase III largest subunit)	rpb1 SPBC28F2.12	DNA-directed RNA polymerases I, II, and III subunit RPABC3 (RNA polymerases I, II, and III subunit ABC3) (DNA-directed RNA polymerases I, II, and III 14.5 kDa polypeptide) (RPC14)	rpb8 SPBC14C8.12	Schizosaccharomyces pombe (strain 972 / ATCC 24843) (Fission yeast)	Schizosaccharomyces pombe (strain 972 / ATCC 24843) (Fission yeast)	3.65	N	N
1390	allpdb1752	RPB2_SCHPO	RPAB4_SCHPO	1210	63	3H0G	B	L	65	PF00562;PF04560;PF04561;PF04563;PF04565;PF04566;PF04567	PF03604	1	1210	1	63	DNA-directed RNA polymerase II subunit RPB2 (RNA polymerase II subunit 2) (RNA polymerase II subunit B2) (EC 2.7.7.6) (DNA-directed RNA polymerase II 138 kDa polypeptide)	rpb2 SPAC23G3.01 SPAC521.06	DNA-directed RNA polymerases I, II, and III subunit RPABC4 (RNA polymerases I, II, and III subunit ABC4) (ABC10-alpha)	rpc10 rpb12 SPBC19C2.03	Schizosaccharomyces pombe (strain 972 / ATCC 24843) (Fission yeast)	Schizosaccharomyces pombe (strain 972 / ATCC 24843) (Fission yeast)	3.65	N	N
1391	allpdb1753	RPB2_SCHPO	RPB9_SCHPO	1210	113	3H0G	N	U	72	PF00562;PF04560;PF04561;PF04563;PF04565;PF04566;PF04567	PF01096;PF02150	1	1210	1	113	DNA-directed RNA polymerase II subunit RPB2 (RNA polymerase II subunit 2) (RNA polymerase II subunit B2) (EC 2.7.7.6) (DNA-directed RNA polymerase II 138 kDa polypeptide)	rpb2 SPAC23G3.01 SPAC521.06	DNA-directed RNA polymerase II subunit RPB9 (RNA polymerase II subunit B9) (DNA-directed RNA polymerase II 13.2 kDa polypeptide) (DNA-directed RNA polymerase II subunit 9)	rpb9 SPAPYUG7.04c	Schizosaccharomyces pombe (strain 972 / ATCC 24843) (Fission yeast)	Schizosaccharomyces pombe (strain 972 / ATCC 24843) (Fission yeast)	3.65	N	N
1392	allpdb1754	RPB1_SCHPO	RPB9_SCHPO	1752	113	3H0G	A	I	69	PF00623;PF04983;PF04990;PF04992;PF04997;PF04998;PF05000;PF05001	PF01096;PF02150	1	1752	1	113	DNA-directed RNA polymerase II subunit rpb1 (RNA polymerase II subunit 1) (RNA polymerase II subunit B1) (EC 2.7.7.6) (DNA-directed RNA polymerase III largest subunit)	rpb1 SPBC28F2.12	DNA-directed RNA polymerase II subunit RPB9 (RNA polymerase II subunit B9) (DNA-directed RNA polymerase II 13.2 kDa polypeptide) (DNA-directed RNA polymerase II subunit 9)	rpb9 SPAPYUG7.04c	Schizosaccharomyces pombe (strain 972 / ATCC 24843) (Fission yeast)	Schizosaccharomyces pombe (strain 972 / ATCC 24843) (Fission yeast)	3.65	N	N
1393	allpdb1755	RPB1_SCHPO	RPB4_SCHPO	1752	135	3H0G	A	D	37	PF00623;PF04983;PF04990;PF04992;PF04997;PF04998;PF05000;PF05001	PF03874	1	1752	1	135	DNA-directed RNA polymerase II subunit rpb1 (RNA polymerase II subunit 1) (RNA polymerase II subunit B1) (EC 2.7.7.6) (DNA-directed RNA polymerase III largest subunit)	rpb1 SPBC28F2.12	DNA-directed RNA polymerase II subunit rpb4 (RNA polymerase II subunit B4)	rpb4 SPBC337.14	Schizosaccharomyces pombe (strain 972 / ATCC 24843) (Fission yeast)	Schizosaccharomyces pombe (strain 972 / ATCC 24843) (Fission yeast)	3.65	N	N
1394	allpdb1756	Q5JE32_THEKO	Q5JIY4_THEKO	1123	190	4QIW	J	Q	17	PF00562;PF04560;PF04561;PF04563;PF04565;PF04566;PF04567	PF00575;PF03876	1	1123	1	190	DNA-directed RNA polymerase subunit beta (EC 2.7.7.6)	TK1083	DNA-directed RNA polymerase, subunit E	TK1699	Thermococcus kodakarensis (strain ATCC BAA-918 / JCM 12380 / KOD1) (Pyrococcus kodakaraensis (strain KOD1))	Thermococcus kodakarensis (strain ATCC BAA-918 / JCM 12380 / KOD1) (Pyrococcus kodakaraensis (strain KOD1))	3.5	N	N
1395	allpdb1757	Q5JE32_THEKO	Q5JE33_THEKO	1123	906	4QIW	B	A	457	PF00562;PF04560;PF04561;PF04563;PF04565;PF04566;PF04567	PF00623;PF04983;PF04997;PF04998;PF05000	1	1123	1	906	DNA-directed RNA polymerase subunit beta (EC 2.7.7.6)	TK1083	DNA-directed RNA polymerase subunit (EC 2.7.7.6)	TK1082	Thermococcus kodakarensis (strain ATCC BAA-918 / JCM 12380 / KOD1) (Pyrococcus kodakaraensis (strain KOD1))	Thermococcus kodakarensis (strain ATCC BAA-918 / JCM 12380 / KOD1) (Pyrococcus kodakaraensis (strain KOD1))	3.5	N	N
1396	allpdb1758	Q5JE32_THEKO	RPOA2_THEKO	1123	391	4QIW	B	C	50	PF00562;PF04560;PF04561;PF04563;PF04565;PF04566;PF04567	PF04998	1	1123	1	391	DNA-directed RNA polymerase subunit beta (EC 2.7.7.6)	TK1083	DNA-directed RNA polymerase subunit A'' (EC 2.7.7.6)	rpoA2 TK1081	Thermococcus kodakarensis (strain ATCC BAA-918 / JCM 12380 / KOD1) (Pyrococcus kodakaraensis (strain KOD1))	Thermococcus kodakarensis (strain ATCC BAA-918 / JCM 12380 / KOD1) (Pyrococcus kodakaraensis (strain KOD1))	3.5	N	N
1397	allpdb1759	NQO3_THET8	NQO6_THET8	783	181	3M9S	3	F	28	PF00384;PF01568;PF04879;PF10588	PF01058	1	783	1	181	NADH-quinone oxidoreductase subunit 3 (EC 1.6.5.11) (NADH dehydrogenase I chain 3) (NDH-1 subunit 3)	nqo3 TTHA0090	NADH-quinone oxidoreductase subunit 6 (EC 1.6.5.11) (NADH dehydrogenase I subunit 6) (NDH-1 subunit 6)	nqo6 TTHA0085	Thermus thermophilus (strain HB8 / ATCC 27634 / DSM 579)	Thermus thermophilus (strain HB8 / ATCC 27634 / DSM 579)	4.5	N	N
1398	allpdb1760	RS3_ECOLI	RS10_ECOLI	233	103	4V52	AC	AJ	22	PF00189;PF07650	PF00338	2	233	1	103	30S ribosomal protein S3 (Small ribosomal subunit protein uS3)	rpsC b3314 JW3276	30S ribosomal protein S10 (Small ribosomal subunit protein uS10)	rpsJ nusE b3321 JW3283	Escherichia coli (strain K12)	Escherichia coli (strain K12)	3.21	N	Y
1399	allpdb1761	RS5_ECOLI	RS8_ECOLI	167	130	4V52	AE	AH	36	PF00333;PF03719	PF00410	2	167	2	130	30S ribosomal protein S5 (Small ribosomal subunit protein uS5)	rpsE spc b3303 JW3265	30S ribosomal protein S8 (Small ribosomal subunit protein uS8)	rpsH b3306 JW3268	Escherichia coli (strain K12)	Escherichia coli (strain K12)	3.21	N	Y
1400	allpdb1762	RL14_ECOLI	RL19_ECOLI	123	115	4V52	BK	BP	46	PF00238	PF01245	1	123	2	115	50S ribosomal protein L14 (Large ribosomal subunit protein uL14)	rplN b3310 JW3272	50S ribosomal protein L19 (Large ribosomal subunit protein bL19)	rplS b2606 JW2587	Escherichia coli (strain K12)	Escherichia coli (strain K12)	3.21	N	Y
1401	allpdb1763	RL3_ECOLI	RL19_ECOLI	209	115	4V52	BD	BP	40	PF00297	PF01245	1	209	2	115	50S ribosomal protein L3 (Large ribosomal subunit protein uL3)	rplC b3320 JW3282	50S ribosomal protein L19 (Large ribosomal subunit protein bL19)	rplS b2606 JW2587	Escherichia coli (strain K12)	Escherichia coli (strain K12)	3.21	N	Y
1402	allpdb1764	RL23_ECOLI	RL29_ECOLI	100	63	4V52	BT	BX	26	PF00276	PF00831	1	100	1	63	50S ribosomal protein L23 (Large ribosomal subunit protein uL23)	rplW b3318 JW3280	50S ribosomal protein L29 (Large ribosomal subunit protein uL29)	rpmC b3312 JW3274	Escherichia coli (strain K12)	Escherichia coli (strain K12)	3.21	N	Y
1403	allpdb1765	RL20_ECOLI	RL21_ECOLI	118	103	4V52	BQ	BR	64	PF00453	PF00829	2	118	1	103	50S ribosomal protein L20 (Large ribosomal subunit protein bL20)	rplT pdzA b1716 JW1706	50S ribosomal protein L21 (Large ribosomal subunit protein bL21)	rplU b3186 JW3153	Escherichia coli (strain K12)	Escherichia coli (strain K12)	3.21	N	Y
1404	allpdb1766	RS3_ECOLI	RS14_ECOLI	233	101	4V52	AC	AN	58	PF00189;PF07650	PF00253	2	233	2	101	30S ribosomal protein S3 (Small ribosomal subunit protein uS3)	rpsC b3314 JW3276	30S ribosomal protein S14 (Small ribosomal subunit protein uS14)	rpsN b3307 JW3269	Escherichia coli (strain K12)	Escherichia coli (strain K12)	3.21	N	Y
1405	allpdb1767	RL15_ECOLI	RL35_ECOLI	144	65	4V52	DL	D3	48	PF00828	PF01632	1	144	2	65	50S ribosomal protein L15 (Large ribosomal subunit protein uL15)	rplO b3301 JW3263	50S ribosomal protein L35 (Large ribosomal subunit protein bL35) (Ribosomal protein A)	rpmI b1717 JW1707	Escherichia coli (strain K12)	Escherichia coli (strain K12)	3.21	N	Y
1406	allpdb1768	RL4_ECOLI	RL15_ECOLI	201	144	4V52	BE	BL	24	PF00573	PF00828	1	201	1	144	50S ribosomal protein L4 (Large ribosomal subunit protein uL4)	rplD eryA b3319 JW3281	50S ribosomal protein L15 (Large ribosomal subunit protein uL15)	rplO b3301 JW3263	Escherichia coli (strain K12)	Escherichia coli (strain K12)	3.21	N	Y
1407	allpdb1769	RS14_ECOLI	RS10_ECOLI	101	103	4V52	AN	AJ	43	PF00253	PF00338	2	101	1	103	30S ribosomal protein S14 (Small ribosomal subunit protein uS14)	rpsN b3307 JW3269	30S ribosomal protein S10 (Small ribosomal subunit protein uS10)	rpsJ nusE b3321 JW3283	Escherichia coli (strain K12)	Escherichia coli (strain K12)	3.21	N	Y
1408	allpdb1770	RS11_ECOLI	RS21_ECOLI	129	71	4V52	AK	AU	56	PF00411	PF01165	2	129	2	71	30S ribosomal protein S11 (Small ribosomal subunit protein uS11)	rpsK b3297 JW3259	30S ribosomal protein S21 (Small ribosomal subunit protein bS21)	rpsU b3065 JW3037	Escherichia coli (strain K12)	Escherichia coli (strain K12)	3.21	N	Y
1409	allpdb1771	ORC1_DROME	ORC2_DROME	924	618	4XGC	A	B	30	PF00004;PF01426;PF09079	PF04084	532	924	266	618	Origin recognition complex subunit 1 (DmORC1)	Orc1 CG10667	Origin recognition complex subunit 2 (DmORC2)	Orc2 CG3041	Drosophila melanogaster (Fruit fly)	Drosophila melanogaster (Fruit fly)	3.5	N	N
1410	allpdb1772	ORC1_DROME	Q9W102_DROME	924	459	4XGC	A	D	74	PF00004;PF01426;PF09079	PF14629	532	924	1	459	Origin recognition complex subunit 1 (DmORC1)	Orc1 CG10667	Origin recognition complex subunit 4	Orc4 CG2917 Dmel_CG2917	Drosophila melanogaster (Fruit fly)	Drosophila melanogaster (Fruit fly)	3.5	N	N
1411	allpdb1773	ORC2_DROME	Q7K2L1_DROME	618	721	4XGC	B	C	108	PF04084	PF07034	266	618	46	721	Origin recognition complex subunit 2 (DmORC2)	Orc2 CG3041	AT22044p1 (FI24229p1) (GH28787p) (LP02234p1) (Latheo, isoform A) (Latheo, isoform B)	Orc3 CG34315-RB lat lat-RA CG4088 Dmel_CG4088	Drosophila melanogaster (Fruit fly)	Drosophila melanogaster (Fruit fly)	3.5	N	N
1412	allpdb1774	ORC2_DROME	ORC5_DROME	618	460	4XGC	B	E	41	PF04084	PF14630	266	618	1	460	Origin recognition complex subunit 2 (DmORC2)	Orc2 CG3041	Origin recognition complex subunit 5	Orc5 CG7833	Drosophila melanogaster (Fruit fly)	Drosophila melanogaster (Fruit fly)	3.5	N	N
1413	allpdb1775	Q9W102_DROME	ORC5_DROME	459	460	4XGC	D	E	157	PF14629	PF14630	1	459	1	460	Origin recognition complex subunit 4	Orc4 CG2917 Dmel_CG2917	Origin recognition complex subunit 5	Orc5 CG7833	Drosophila melanogaster (Fruit fly)	Drosophila melanogaster (Fruit fly)	3.5	N	N
1414	allpdb1776	ORC1_DROME	ORC5_DROME	924	460	4XGC	A	E	34	PF00004;PF01426;PF09079	PF14630	532	924	1	460	Origin recognition complex subunit 1 (DmORC1)	Orc1 CG10667	Origin recognition complex subunit 5	Orc5 CG7833	Drosophila melanogaster (Fruit fly)	Drosophila melanogaster (Fruit fly)	3.5	N	N
1415	allpdb1777	Q7K2L1_DROME	ORC5_DROME	721	460	4XGC	C	E	103	PF07034	PF14630	46	721	1	460	AT22044p1 (FI24229p1) (GH28787p) (LP02234p1) (Latheo, isoform A) (Latheo, isoform B)	Orc3 CG34315-RB lat lat-RA CG4088 Dmel_CG4088	Origin recognition complex subunit 5	Orc5 CG7833	Drosophila melanogaster (Fruit fly)	Drosophila melanogaster (Fruit fly)	3.5	N	N
1416	allpdb1778	ORC6_DROME	Q7K2L1_DROME	257	721	4XGC	F	C	30	PF05460	PF07034	187	257	46	721	Origin recognition complex subunit 6	Orc6 CG1584	AT22044p1 (FI24229p1) (GH28787p) (LP02234p1) (Latheo, isoform A) (Latheo, isoform B)	Orc3 CG34315-RB lat lat-RA CG4088 Dmel_CG4088	Drosophila melanogaster (Fruit fly)	Drosophila melanogaster (Fruit fly)	3.5	N	N
1417	allpdb1779	LDRP_THET8	RPOA_THET8	195	315	5I2D	H	A	46	PF00027;PF13545	PF01000;PF01193;PF03118	1	195	1	315	Transcriptional regulator LdrP (Cyclic AMP receptor protein/Fumarate and nitrate reduction regulator superfamily protein LdrP) (CRP/FNR superfamily protein LdrP) (Light induced transcription regulator-dependent regulatory protein) (LitR-dependent regulatory protein) (LdrP)	TTHB099	DNA-directed RNA polymerase subunit alpha (RNAP subunit alpha) (EC 2.7.7.6) (RNA polymerase subunit alpha) (Transcriptase subunit alpha)	rpoA TTHA1664	Thermus thermophilus (strain HB8 / ATCC 27634 / DSM 579)	Thermus thermophilus (strain HB8 / ATCC 27634 / DSM 579)	4.41	Y	Y
1418	allpdb1782	LDRP_THET8	Q5SKW1_THET8	195	423	5I2D	G	F	25	PF00027;PF13545	PF00140;PF04539;PF04542;PF04545	1	195	1	423	Transcriptional regulator LdrP (Cyclic AMP receptor protein/Fumarate and nitrate reduction regulator superfamily protein LdrP) (CRP/FNR superfamily protein LdrP) (Light induced transcription regulator-dependent regulatory protein) (LitR-dependent regulatory protein) (LdrP)	TTHB099	RNA polymerase sigma factor SigA	sigA TTHA0532	Thermus thermophilus (strain HB8 / ATCC 27634 / DSM 579)	Thermus thermophilus (strain HB8 / ATCC 27634 / DSM 579)	4.41	Y	Y
1419	allpdb1783	RPOB_THET8	RPOA_THET8	1119	315	5I2D	C	A	137	PF00562;PF04560;PF04561;PF04563;PF04565;PF10385	PF01000;PF01193;PF03118	1	1119	1	315	DNA-directed RNA polymerase subunit beta (RNAP subunit beta) (EC 2.7.7.6) (RNA polymerase subunit beta) (Transcriptase subunit beta)	rpoB TTHA1813	DNA-directed RNA polymerase subunit alpha (RNAP subunit alpha) (EC 2.7.7.6) (RNA polymerase subunit alpha) (Transcriptase subunit alpha)	rpoA TTHA1664	Thermus thermophilus (strain HB8 / ATCC 27634 / DSM 579)	Thermus thermophilus (strain HB8 / ATCC 27634 / DSM 579)	4.41	Y	Y
1420	allpdb1784	RPOC_THET8	RPOA_THET8	1524	315	5I2D	D	B	61	PF00623;PF04983;PF04997;PF04998;PF05000	PF01000;PF01193;PF03118	1	1524	1	315	DNA-directed RNA polymerase subunit beta' (RNAP subunit beta') (EC 2.7.7.6) (RNA polymerase subunit beta') (Transcriptase subunit beta')	rpoC TTHA1812	DNA-directed RNA polymerase subunit alpha (RNAP subunit alpha) (EC 2.7.7.6) (RNA polymerase subunit alpha) (Transcriptase subunit alpha)	rpoA TTHA1664	Thermus thermophilus (strain HB8 / ATCC 27634 / DSM 579)	Thermus thermophilus (strain HB8 / ATCC 27634 / DSM 579)	4.41	Y	Y
1421	allpdb1786	RPOC_MYCS2	RBPA_MYCS2	1317	114	5VI5	D	J	44	PF00623;PF04983;PF04997;PF04998;PF05000	PF13397	1	1317	1	114	DNA-directed RNA polymerase subunit beta' (RNAP subunit beta') (EC 2.7.7.6) (RNA polymerase subunit beta') (Transcriptase subunit beta')	rpoC MSMEG_1368 MSMEI_1329	RNA polymerase-binding protein RbpA	rbpA MSMEG_3858 MSMEI_3768	Mycobacterium smegmatis (strain ATCC 700084 / mc(2)155)	Mycobacterium smegmatis (strain ATCC 700084 / mc(2)155)	3.2	Y	Y
1422	allpdb1788	RPOB_THEAQ	H9ZP94_THETH	1119	164	4XLR	C	M	49	PF00562;PF04560;PF04561;PF04563;PF04565;PF10385	PF02559	1	1119	1	164	DNA-directed RNA polymerase subunit beta (RNAP subunit beta) (EC 2.7.7.6) (RNA polymerase subunit beta) (Transcriptase subunit beta)	rpoB	CarD-like transcriptional regulator	TtJL18_0238	Thermus aquaticus	Thermus thermophilus JL-18	4.3	Y	Y
1423	allpdb1789	A0A0J4U551_KLEPN	RPOB_ECO45	477	1342	5UI8	M	I	80	PF00309;PF04552;PF04963	PF00562;PF04560;PF04561;PF04563;PF04565;PF10385	1	477	1	1342	RNA polymerase sigma-54 factor	SM87_03359	DNA-directed RNA polymerase subunit beta (RNAP subunit beta) (EC 2.7.7.6) (RNA polymerase subunit beta) (Transcriptase subunit beta)	rpoB ECS88_4448	Klebsiella pneumoniae	Escherichia coli O45:K1 (strain S88 / ExPEC)	3.76	N	N
1424	allpdb1790	A0A0J4U551_KLEPN	RPOA_ECO57	477	329	5UI8	M	G	27	PF00309;PF04552;PF04963	PF01000;PF01193;PF03118	1	477	1	329	RNA polymerase sigma-54 factor	SM87_03359	DNA-directed RNA polymerase subunit alpha (RNAP subunit alpha) (EC 2.7.7.6) (RNA polymerase subunit alpha) (Transcriptase subunit alpha)	rpoA Z4665 ECs4160	Klebsiella pneumoniae	Escherichia coli O157:H7	3.76	N	N
1425	allpdb1791	A0A0J4U551_KLEPN	RPOC_ECO57	477	1407	5UI8	M	J	110	PF00309;PF04552;PF04963	PF00623;PF04983;PF04997;PF04998;PF05000	1	477	1	1407	RNA polymerase sigma-54 factor	SM87_03359	DNA-directed RNA polymerase subunit beta' (RNAP subunit beta') (EC 2.7.7.6) (RNA polymerase subunit beta') (Transcriptase subunit beta')	rpoC Z5561 ECs4911	Klebsiella pneumoniae	Escherichia coli O157:H7	3.76	N	N
1426	allpdb1792	RPOB_THET8	GFH1_THET8	1119	156	3AOH	H	Z	20	PF00562;PF04560;PF04561;PF04563;PF04565;PF10385	PF01272;PF03449	1	1119	1	156	DNA-directed RNA polymerase subunit beta (RNAP subunit beta) (EC 2.7.7.6) (RNA polymerase subunit beta) (Transcriptase subunit beta)	rpoB TTHA1813	Transcription inhibitor protein Gfh1 (Anti-cleavage anti-GreA transcription factor) (Gre factor homolog 1)	gfh1 TTHA1042	Thermus thermophilus (strain HB8 / ATCC 27634 / DSM 579)	Thermus thermophilus (strain HB8 / ATCC 27634 / DSM 579)	4.1	N	N
1427	allpdb1793	RPOC_THET8	GFH1_THET8	1524	156	3AOH	I	Y	114	PF00623;PF04983;PF04997;PF04998;PF05000	PF01272;PF03449	1	1524	1	156	DNA-directed RNA polymerase subunit beta' (RNAP subunit beta') (EC 2.7.7.6) (RNA polymerase subunit beta') (Transcriptase subunit beta')	rpoC TTHA1812	Transcription inhibitor protein Gfh1 (Anti-cleavage anti-GreA transcription factor) (Gre factor homolog 1)	gfh1 TTHA1042	Thermus thermophilus (strain HB8 / ATCC 27634 / DSM 579)	Thermus thermophilus (strain HB8 / ATCC 27634 / DSM 579)	4.1	N	N
1428	allpdb1794	CSN6_HUMAN	CSN2_HUMAN	327	443	4D18	F	B	30	PF01398;PF13012	PF01399	1	327	1	443	COP9 signalosome complex subunit 6 (SGN6) (Signalosome subunit 6) (JAB1-containing signalosome subunit 6) (MOV34 homolog) (Vpr-interacting protein) (hVIP)	COPS6 CSN6 HVIP	COP9 signalosome complex subunit 2 (SGN2) (Signalosome subunit 2) (Alien homolog) (JAB1-containing signalosome subunit 2) (Thyroid receptor-interacting protein 15) (TR-interacting protein 15) (TRIP-15)	COPS2 CSN2 TRIP15	Homo sapiens (Human)	Homo sapiens (Human)	4.08	N	N
1429	allpdb1795	CSN6_HUMAN	CSN1_HUMAN	327	491	4D18	F	A	33	PF01398;PF13012	PF01399;PF10602	1	327	12	491	COP9 signalosome complex subunit 6 (SGN6) (Signalosome subunit 6) (JAB1-containing signalosome subunit 6) (MOV34 homolog) (Vpr-interacting protein) (hVIP)	COPS6 CSN6 HVIP	COP9 signalosome complex subunit 1 (SGN1) (Signalosome subunit 1) (G protein pathway suppressor 1) (GPS-1) (JAB1-containing signalosome subunit 1) (Protein MFH)	GPS1 COPS1 CSN1	Homo sapiens (Human)	Homo sapiens (Human)	4.08	N	N
1430	allpdb1796	CSN2_HUMAN	CSN1_HUMAN	443	491	4D18	J	I	91	PF01399	PF01399;PF10602	1	443	12	491	COP9 signalosome complex subunit 2 (SGN2) (Signalosome subunit 2) (Alien homolog) (JAB1-containing signalosome subunit 2) (Thyroid receptor-interacting protein 15) (TR-interacting protein 15) (TRIP-15)	COPS2 CSN2 TRIP15	COP9 signalosome complex subunit 1 (SGN1) (Signalosome subunit 1) (G protein pathway suppressor 1) (GPS-1) (JAB1-containing signalosome subunit 1) (Protein MFH)	GPS1 COPS1 CSN1	Homo sapiens (Human)	Homo sapiens (Human)	4.08	N	N
1431	allpdb1797	CSN5_HUMAN	CSN2_HUMAN	334	443	4D18	M	J	39	PF01398	PF01399	12	334	1	443	COP9 signalosome complex subunit 5 (SGN5) (Signalosome subunit 5) (EC 3.4.-.-) (Jun activation domain-binding protein 1)	COPS5 CSN5 JAB1	COP9 signalosome complex subunit 2 (SGN2) (Signalosome subunit 2) (Alien homolog) (JAB1-containing signalosome subunit 2) (Thyroid receptor-interacting protein 15) (TR-interacting protein 15) (TRIP-15)	COPS2 CSN2 TRIP15	Homo sapiens (Human)	Homo sapiens (Human)	4.08	N	N
1432	allpdb1798	CSN5_HUMAN	CSN6_HUMAN	334	327	4D18	M	N	221	PF01398	PF01398;PF13012	12	334	1	327	COP9 signalosome complex subunit 5 (SGN5) (Signalosome subunit 5) (EC 3.4.-.-) (Jun activation domain-binding protein 1)	COPS5 CSN5 JAB1	COP9 signalosome complex subunit 6 (SGN6) (Signalosome subunit 6) (JAB1-containing signalosome subunit 6) (MOV34 homolog) (Vpr-interacting protein) (hVIP)	COPS6 CSN6 HVIP	Homo sapiens (Human)	Homo sapiens (Human)	4.08	N	N
1433	allpdb1799	CSN5_HUMAN	CSN8_HUMAN	334	209	4D18	E	H	24	PF01398	PF10075	12	334	1	209	COP9 signalosome complex subunit 5 (SGN5) (Signalosome subunit 5) (EC 3.4.-.-) (Jun activation domain-binding protein 1)	COPS5 CSN5 JAB1	COP9 signalosome complex subunit 8 (SGN8) (Signalosome subunit 8) (COP9 homolog) (hCOP9) (JAB1-containing signalosome subunit 8)	COPS8 CSN8	Homo sapiens (Human)	Homo sapiens (Human)	4.08	N	N
1434	allpdb1800	MED22_SCHPO	MED18_SCHPO	136	207	4H63	V	R	22	PF06179	PF09637	2	136	1	207	Mediator of RNA polymerase II transcription subunit 22 (Mediator complex subunit 22) (Suppressor of RNA polymerase B 6 homolog)	med22 srb6 SPAC29A4.07	Mediator of RNA polymerase II transcription subunit 18 (Cell separation protein sep11) (Mediator complex subunit 18) (RNA polymerase II mediator complex protein pmc6)	med18 pmc6 sep11 SPAC5D6.05	Schizosaccharomyces pombe (strain 972 / ATCC 24843) (Fission yeast)	Schizosaccharomyces pombe (strain 972 / ATCC 24843) (Fission yeast)	3.4	N	N
1435	allpdb1801	RPOD_ECOLI	RPOC_ECO24	613	1407	4XSX	F	D	149	PF00140;PF03979;PF04539;PF04542;PF04545;PF04546	PF00623;PF04983;PF04997;PF04998;PF05000	92	613	1	1407	RNA polymerase sigma factor RpoD (Sigma-70)	rpoD alt b3067 JW3039	DNA-directed RNA polymerase subunit beta' (RNAP subunit beta') (EC 2.7.7.6) (RNA polymerase subunit beta') (Transcriptase subunit beta')	rpoC EcE24377A_4529	Escherichia coli (strain K12)	Escherichia coli O139:H28 (strain E24377A / ETEC)	3.71	N	N
1436	allpdb1802	RPOD_ECOLI	RPOB_ECO24	613	1342	4XSX	F	C	104	PF00140;PF03979;PF04539;PF04542;PF04545;PF04546	PF00562;PF04560;PF04561;PF04563;PF04565;PF10385	92	613	1	1342	RNA polymerase sigma factor RpoD (Sigma-70)	rpoD alt b3067 JW3039	DNA-directed RNA polymerase subunit beta (RNAP subunit beta) (EC 2.7.7.6) (RNA polymerase subunit beta) (Transcriptase subunit beta)	rpoB EcE24377A_4528	Escherichia coli (strain K12)	Escherichia coli O139:H28 (strain E24377A / ETEC)	3.71	N	N
1437	allpdb1808	CNOT1_HUMAN	CNOT3_HUMAN	2376	753	5FU7	E	G	95	PF04054;PF12842;PF16415;PF16417;PF16418	PF04065;PF04153	1833	2361	607	748	CCR4-NOT transcription complex subunit 1 (CCR4-associated factor 1) (Negative regulator of transcription subunit 1 homolog) (NOT1H) (hNOT1)	CNOT1 CDC39 KIAA1007 NOT1 AD-005	CCR4-NOT transcription complex subunit 3 (CCR4-associated factor 3) (Leukocyte receptor cluster member 2)	CNOT3 KIAA0691 LENG2 NOT3	Homo sapiens (Human)	Homo sapiens (Human)	3.1	N	N
1438	allpdb1809	CNOT1_HUMAN	CNOT2_HUMAN	2376	540	5FU7	A	B	179	PF04054;PF12842;PF16415;PF16417;PF16418	PF04153	1833	2361	350	540	CCR4-NOT transcription complex subunit 1 (CCR4-associated factor 1) (Negative regulator of transcription subunit 1 homolog) (NOT1H) (hNOT1)	CNOT1 CDC39 KIAA1007 NOT1 AD-005	CCR4-NOT transcription complex subunit 2 (CCR4-associated factor 2)	CNOT2 CDC36 NOT2 HSPC131 MSTP046	Homo sapiens (Human)	Homo sapiens (Human)	3.1	N	N
1439	allpdb1810	CNOT1_HUMAN	A0A0B4KGY5_DROME	2376	382	5FU7	A	D	44	PF04054;PF12842;PF16415;PF16417;PF16418	PF05741	1833	2361	116	163	CCR4-NOT transcription complex subunit 1 (CCR4-associated factor 1) (Negative regulator of transcription subunit 1 homolog) (NOT1H) (hNOT1)	CNOT1 CDC39 KIAA1007 NOT1 AD-005	Nanos, isoform B	nos Dmel\CG5637 DRONANOS Dronanos l(3)07117 l(3)j3B6 l(3)j4B6 NANOS Nanos nNOS NOS Nos CG5637 Dmel_CG5637	Homo sapiens (Human)	Drosophila melanogaster (Fruit fly)	3.1	N	N
1440	allpdb1811	CNOT3_HUMAN	A0A0B4KGY5_DROME	753	382	5FU7	C	D	46	PF04065;PF04153	PF05741	607	748	116	163	CCR4-NOT transcription complex subunit 3 (CCR4-associated factor 3) (Leukocyte receptor cluster member 2)	CNOT3 KIAA0691 LENG2 NOT3	Nanos, isoform B	nos Dmel\CG5637 DRONANOS Dronanos l(3)07117 l(3)j3B6 l(3)j4B6 NANOS Nanos nNOS NOS Nos CG5637 Dmel_CG5637	Homo sapiens (Human)	Drosophila melanogaster (Fruit fly)	3.1	N	N
1441	allpdb1812	CNOT3_HUMAN	CNOT2_HUMAN	753	540	5FU7	C	B	207	PF04065;PF04153	PF04153	607	748	350	540	CCR4-NOT transcription complex subunit 3 (CCR4-associated factor 3) (Leukocyte receptor cluster member 2)	CNOT3 KIAA0691 LENG2 NOT3	CCR4-NOT transcription complex subunit 2 (CCR4-associated factor 2)	CNOT2 CDC36 NOT2 HSPC131 MSTP046	Homo sapiens (Human)	Homo sapiens (Human)	3.1	N	N
1442	allpdb1813	MIS12_HUMAN	CENPC_HUMAN	205	943	5LSJ	C	Q	40	PF05859	PF11699;PF15620;PF15622	1	205	1	71	Protein MIS12 homolog	MIS12	Centromere protein C (CENP-C) (Centromere autoantigen C) (Centromere protein C 1) (CENP-C 1) (Interphase centromere complex protein 7)	CENPC CENPC1 ICEN7	Homo sapiens (Human)	Homo sapiens (Human)	3.25	N	N
1443	allpdb1814	PMF1_HUMAN	DSN1_HUMAN	205	356	5LSJ	B	D	53	PF03980	PF08202	31	205	186	356	Polyamine-modulated factor 1 (PMF-1)	PMF1	Kinetochore-associated protein DSN1 homolog	DSN1 C20orf172 MIS13	Homo sapiens (Human)	Homo sapiens (Human)	3.25	N	N
1444	allpdb1815	PMF1_HUMAN	NSL1_HUMAN	205	281	5LSJ	E	G	23	PF03980	PF08641	31	205	92	206	Polyamine-modulated factor 1 (PMF-1)	PMF1	Kinetochore-associated protein NSL1 homolog	NSL1 C1orf48 DC31 DC8 MIS14	Homo sapiens (Human)	Homo sapiens (Human)	3.25	N	N
1445	allpdb1816	MIS12_HUMAN	NSL1_HUMAN	205	281	5LSJ	C	G	111	PF05859	PF08641	1	205	92	206	Protein MIS12 homolog	MIS12	Kinetochore-associated protein NSL1 homolog	NSL1 C1orf48 DC31 DC8 MIS14	Homo sapiens (Human)	Homo sapiens (Human)	3.25	N	N
1446	allpdb1817	MIS12_HUMAN	DSN1_HUMAN	205	356	5LSJ	A	D	62	PF05859	PF08202	1	205	186	356	Protein MIS12 homolog	MIS12	Kinetochore-associated protein DSN1 homolog	DSN1 C20orf172 MIS13	Homo sapiens (Human)	Homo sapiens (Human)	3.25	N	N
1447	allpdb1818	NSL1_HUMAN	CENPC_HUMAN	281	943	5LSK	N	P	21	PF08641	PF11699;PF15620;PF15622	1	206	1	71	Kinetochore-associated protein NSL1 homolog	NSL1 C1orf48 DC31 DC8 MIS14	Centromere protein C (CENP-C) (Centromere autoantigen C) (Centromere protein C 1) (CENP-C 1) (Interphase centromere complex protein 7)	CENPC CENPC1 ICEN7	Homo sapiens (Human)	Homo sapiens (Human)	3.5	N	N
1448	allpdb1819	HOLA_ECOLI	DPO3X_ECOLI	343	643	3GLI	A	B	72	PF06144;PF14840	PF12168;PF12169;PF12170	1	343	1	373	DNA polymerase III subunit delta (EC 2.7.7.7)	holA b0640 JW0635	DNA polymerase III subunit tau (EC 2.7.7.7) (DNA polymerase III subunit gamma)	dnaX dnaZ dnaZX b0470 JW0459	Escherichia coli (strain K12)	Escherichia coli (strain K12)	3.5	Y	N
1449	allpdb1822	HOLA_ECOLI	HOLB_ECOLI	343	334	3GLI	F	J	48	PF06144;PF14840	PF09115	1	343	1	334	DNA polymerase III subunit delta (EC 2.7.7.7)	holA b0640 JW0635	DNA polymerase III subunit delta' (EC 2.7.7.7)	holB b1099 JW1085	Escherichia coli (strain K12)	Escherichia coli (strain K12)	3.5	Y	N
1450	allpdb1823	CUL1_HUMAN	DCNL1_HUMAN	776	259	4P5O	C	F	37	PF00888;PF10557	PF03556	410	776	61	259	Cullin-1 (CUL-1)	CUL1	DCN1-like protein 1 (DCUN1 domain-containing protein 1) (Defective in cullin neddylation protein 1-like protein 1) (Squamous cell carcinoma-related oncogene)	DCUN1D1 DCUN1L1 RP42 SCCRO	Homo sapiens (Human)	Homo sapiens (Human)	3.11	N	N
1451	allpdb1824	UBC12_HUMAN	RBX1_HUMAN	183	108	4P5O	G	D	43	PF00179	PF12678	2	183	3	108	NEDD8-conjugating enzyme Ubc12 (EC 2.3.2.-) (NEDD8 carrier protein) (Ubiquitin-conjugating enzyme E2 M)	UBE2M UBC12	E3 ubiquitin-protein ligase RBX1 (EC 2.3.2.-) (E3 ubiquitin-protein transferase RBX1) (Protein ZYP) (RING finger protein 75) (RING-box protein 1) (Rbx1) (Regulator of cullins 1) [Cleaved into: E3 ubiquitin-protein ligase RBX1, N-terminally processed (E3 ubiquitin-protein transferase RBX1, N-terminally processed)]	RBX1 RNF75 ROC1	Homo sapiens (Human)	Homo sapiens (Human)	3.11	N	N
1452	allpdb1825	NEDD8_HUMAN	RBX1_HUMAN	81	108	4P5O	K	B	38	PF00240	PF12678	1	76	3	108	NEDD8 (Neddylin) (Neural precursor cell expressed developmentally down-regulated protein 8) (NEDD-8) (Ubiquitin-like protein Nedd8)	NEDD8	E3 ubiquitin-protein ligase RBX1 (EC 2.3.2.-) (E3 ubiquitin-protein transferase RBX1) (Protein ZYP) (RING finger protein 75) (RING-box protein 1) (Rbx1) (Regulator of cullins 1) [Cleaved into: E3 ubiquitin-protein ligase RBX1, N-terminally processed (E3 ubiquitin-protein transferase RBX1, N-terminally processed)]	RBX1 RNF75 ROC1	Homo sapiens (Human)	Homo sapiens (Human)	3.11	N	N
1453	allpdb1826	UBC12_HUMAN	CUL1_HUMAN	183	776	4P5O	G	C	22	PF00179	PF00888;PF10557	2	183	410	776	NEDD8-conjugating enzyme Ubc12 (EC 2.3.2.-) (NEDD8 carrier protein) (Ubiquitin-conjugating enzyme E2 M)	UBE2M UBC12	Cullin-1 (CUL-1)	CUL1	Homo sapiens (Human)	Homo sapiens (Human)	3.11	N	N
1454	allpdb1827	NQRF_VIBCH	NQRA_VIBCH	408	446	4P6V	F	A	32	PF00111;PF00175;PF00970	PF05896;PF11973	1	408	1	446	Na(+)-translocating NADH-quinone reductase subunit F (Na(+)-NQR subunit F) (Na(+)-translocating NQR subunit F) (EC 1.6.5.8) (NQR complex subunit F) (NQR-1 subunit F)	nqrF VC_2290	Na(+)-translocating NADH-quinone reductase subunit A (Na(+)-NQR subunit A) (Na(+)-translocating NQR subunit A) (EC 1.6.5.8) (NQR complex subunit A) (NQR-1 subunit A)	nqrA VC_2295	Vibrio cholerae serotype O1 (strain ATCC 39315 / El Tor Inaba N16961)	Vibrio cholerae serotype O1 (strain ATCC 39315 / El Tor Inaba N16961)	3.5	N	N
1455	allpdb1828	NQRF_VIBCH	NQRC_VIBCH	408	257	4P6V	F	C	32	PF00111;PF00175;PF00970	PF04205	1	408	1	257	Na(+)-translocating NADH-quinone reductase subunit F (Na(+)-NQR subunit F) (Na(+)-translocating NQR subunit F) (EC 1.6.5.8) (NQR complex subunit F) (NQR-1 subunit F)	nqrF VC_2290	Na(+)-translocating NADH-quinone reductase subunit C (Na(+)-NQR subunit C) (Na(+)-translocating NQR subunit C) (EC 1.6.5.8) (NQR complex subunit C) (NQR-1 subunit C)	nqrC VC_2293	Vibrio cholerae serotype O1 (strain ATCC 39315 / El Tor Inaba N16961)	Vibrio cholerae serotype O1 (strain ATCC 39315 / El Tor Inaba N16961)	3.5	N	N
1456	allpdb1829	NQRB_VIBCH	NQRA_VIBCH	415	446	4P6V	B	A	93	PF03116	PF05896;PF11973	1	415	1	446	Na(+)-translocating NADH-quinone reductase subunit B (Na(+)-NQR subunit B) (Na(+)-translocating NQR subunit B) (EC 1.6.5.8) (NQR complex subunit B) (NQR-1 subunit B)	nqrB VC_2294	Na(+)-translocating NADH-quinone reductase subunit A (Na(+)-NQR subunit A) (Na(+)-translocating NQR subunit A) (EC 1.6.5.8) (NQR complex subunit A) (NQR-1 subunit A)	nqrA VC_2295	Vibrio cholerae serotype O1 (strain ATCC 39315 / El Tor Inaba N16961)	Vibrio cholerae serotype O1 (strain ATCC 39315 / El Tor Inaba N16961)	3.5	N	N
1457	allpdb1830	NQRD_VIBCH	NQRC_VIBCH	210	257	4P6V	D	C	50	PF02508	PF04205	1	210	1	257	Na(+)-translocating NADH-quinone reductase subunit D (Na(+)-NQR subunit D) (Na(+)-translocating NQR subunit D) (EC 1.6.5.8) (NQR complex subunit D) (NQR-1 subunit D)	nqrD VC_2292	Na(+)-translocating NADH-quinone reductase subunit C (Na(+)-NQR subunit C) (Na(+)-translocating NQR subunit C) (EC 1.6.5.8) (NQR complex subunit C) (NQR-1 subunit C)	nqrC VC_2293	Vibrio cholerae serotype O1 (strain ATCC 39315 / El Tor Inaba N16961)	Vibrio cholerae serotype O1 (strain ATCC 39315 / El Tor Inaba N16961)	3.5	N	N
1458	allpdb1832	SYDND_PSEAE	GATA_PSEAE	591	484	4WJ3	P	A	20	PF00152;PF01336;PF02938	PF01425	1	591	1	484	Aspartate--tRNA(Asp/Asn) ligase (EC 6.1.1.23) (Aspartyl-tRNA synthetase) (AspRS) (Non-discriminating aspartyl-tRNA synthetase) (ND-AspRS)	aspS PA0963	Glutamyl-tRNA(Gln) amidotransferase subunit A (Glu-ADT subunit A) (EC 6.3.5.7)	gatA PA4483	Pseudomonas aeruginosa (strain ATCC 15692 / DSM 22644 / CIP 104116 / JCM 14847 / LMG 12228 / 1C / PRS 101 / PAO1)	Pseudomonas aeruginosa (strain ATCC 15692 / DSM 22644 / CIP 104116 / JCM 14847 / LMG 12228 / 1C / PRS 101 / PAO1)	3.71	N	Y
1459	allpdb1833	GATB_PSEAE	GATC_PSEAE	481	96	4WJ3	H	I	114	PF02637;PF02934	PF02686	1	403	1	96	Aspartyl/glutamyl-tRNA(Asn/Gln) amidotransferase subunit B (Asp/Glu-ADT subunit B) (EC 6.3.5.-)	gatB PA4484	Glutamyl-tRNA(Gln) amidotransferase subunit C (Glu-ADT subunit C) (EC 6.3.5.-)	gatC PA4482	Pseudomonas aeruginosa (strain ATCC 15692 / DSM 22644 / CIP 104116 / JCM 14847 / LMG 12228 / 1C / PRS 101 / PAO1)	Pseudomonas aeruginosa (strain ATCC 15692 / DSM 22644 / CIP 104116 / JCM 14847 / LMG 12228 / 1C / PRS 101 / PAO1)	3.71	N	Y
1460	allpdb1834	SYDND_PSEAE	GATB_PSEAE	591	481	4WJ3	M	K	28	PF00152;PF01336;PF02938	PF02637;PF02934	1	591	1	403	Aspartate--tRNA(Asp/Asn) ligase (EC 6.1.1.23) (Aspartyl-tRNA synthetase) (AspRS) (Non-discriminating aspartyl-tRNA synthetase) (ND-AspRS)	aspS PA0963	Aspartyl/glutamyl-tRNA(Asn/Gln) amidotransferase subunit B (Asp/Glu-ADT subunit B) (EC 6.3.5.-)	gatB PA4484	Pseudomonas aeruginosa (strain ATCC 15692 / DSM 22644 / CIP 104116 / JCM 14847 / LMG 12228 / 1C / PRS 101 / PAO1)	Pseudomonas aeruginosa (strain ATCC 15692 / DSM 22644 / CIP 104116 / JCM 14847 / LMG 12228 / 1C / PRS 101 / PAO1)	3.71	N	Y
1461	allpdb1836	IL6RB_HUMAN	IL6RA_HUMAN	918	468	1P9M	A	C	36	PF00041;PF06328;PF09240	PF00047;PF09240	23	321	115	315	Interleukin-6 receptor subunit beta (IL-6 receptor subunit beta) (IL-6R subunit beta) (IL-6R-beta) (IL-6RB) (CDw130) (Interleukin-6 signal transducer) (Membrane glycoprotein 130) (gp130) (Oncostatin-M receptor subunit alpha) (CD antigen CD130)	IL6ST	Interleukin-6 receptor subunit alpha (IL-6 receptor subunit alpha) (IL-6R subunit alpha) (IL-6R-alpha) (IL-6RA) (IL-6R 1) (Membrane glycoprotein 80) (gp80) (CD antigen CD126)	IL6R	Homo sapiens (Human)	Homo sapiens (Human)	3.65	N	N
1462	allpdb1837	IL6RA_HUMAN	IL6_HUMAN	468	212	1P9M	C	B	39	PF00047;PF09240	PF00489	115	315	29	212	Interleukin-6 receptor subunit alpha (IL-6 receptor subunit alpha) (IL-6R subunit alpha) (IL-6R-alpha) (IL-6RA) (IL-6R 1) (Membrane glycoprotein 80) (gp80) (CD antigen CD126)	IL6R	Interleukin-6 (IL-6) (B-cell stimulatory factor 2) (BSF-2) (CTL differentiation factor) (CDF) (Hybridoma growth factor) (Interferon beta-2) (IFN-beta-2)	IL6 IFNB2	Homo sapiens (Human)	Homo sapiens (Human)	3.65	N	N
1463	allpdb1838	UCRIA_CHLRE	CYF_CHLRE	206	317	1Q90	R	A	36	PF00355;PF08802	PF01333;PF16639	31	206	32	317	Cytochrome b6-f complex iron-sulfur subunit, chloroplastic (EC 1.10.9.1) (Plastohydroquinone:plastocyanin oxidoreductase iron-sulfur protein) (Rieske iron-sulfur protein) (ISP) (RISP)	petC	Cytochrome f	petA	Chlamydomonas reinhardtii (Chlamydomonas smithii)	Chlamydomonas reinhardtii (Chlamydomonas smithii)	3.1	N	N
1464	allpdb1839	PETD_CHLRE	UCRIA_CHLRE	160	206	1Q90	D	C	40	PF00032	PF00355;PF08802	1	159	31	206	Cytochrome b6-f complex subunit 4 (17 kDa polypeptide)	petD	Cytochrome b6-f complex iron-sulfur subunit, chloroplastic (EC 1.10.9.1) (Plastohydroquinone:plastocyanin oxidoreductase iron-sulfur protein) (Rieske iron-sulfur protein) (ISP) (RISP)	petC	Chlamydomonas reinhardtii (Chlamydomonas smithii)	Chlamydomonas reinhardtii (Chlamydomonas smithii)	3.1	N	N
1465	allpdb1841	NOTC1_HUMAN	SUH_HUMAN	2555	500	2F8X	K	C	76	PF00008;PF00066;PF06816;PF07645;PF07684;PF11936;PF12661;PF12796	PF09270;PF09271	1872	2126	22	449	Neurogenic locus notch homolog protein 1 (Notch 1) (hN1) (Translocation-associated notch protein TAN-1) [Cleaved into: Notch 1 extracellular truncation (NEXT); Notch 1 intracellular domain (NICD)]	NOTCH1 TAN1	Recombining binding protein suppressor of hairless (CBF-1) (J kappa-recombination signal-binding protein) (RBP-J kappa) (RBP-J) (RBP-JK) (Renal carcinoma antigen NY-REN-30)	RBPJ IGKJRB IGKJRB1 RBPJK RBPSUH	Homo sapiens (Human)	Homo sapiens (Human)	3.25	Y	N
1466	allpdb1842	NOTC1_HUMAN	MAML1_HUMAN	2555	1016	2F8X	K	M	28	PF00008;PF00066;PF06816;PF07645;PF07684;PF11936;PF12661;PF12796	PF09596	1872	2126	13	74	Neurogenic locus notch homolog protein 1 (Notch 1) (hN1) (Translocation-associated notch protein TAN-1) [Cleaved into: Notch 1 extracellular truncation (NEXT); Notch 1 intracellular domain (NICD)]	NOTCH1 TAN1	Mastermind-like protein 1 (Mam-1)	MAML1 KIAA0200	Homo sapiens (Human)	Homo sapiens (Human)	3.25	Y	N
1467	allpdb1843	SUH_HUMAN	MAML1_HUMAN	500	1016	2F8X	C	M	66	PF09270;PF09271	PF09596	22	449	13	74	Recombining binding protein suppressor of hairless (CBF-1) (J kappa-recombination signal-binding protein) (RBP-J kappa) (RBP-J) (RBP-JK) (Renal carcinoma antigen NY-REN-30)	RBPJ IGKJRB IGKJRB1 RBPJK RBPSUH	Mastermind-like protein 1 (Mam-1)	MAML1 KIAA0200	Homo sapiens (Human)	Homo sapiens (Human)	3.25	Y	N
1468	allpdb1847	CCON1_PSEST	CCOP1_PSEST	474	311	3MK7	G	I	166	PF00115	PF13442;PF14715	1	474	1	311	Cbb3-type cytochrome c oxidase subunit CcoN1 (EC 1.9.3.1) (Cytochrome CBB3 subunit CcoN1)	ccoN1	Cbb3-type cytochrome c oxidase subunit CcoP1 (Cbb3-Cox subunit CcoP1) (C-type cytochrome CcoP1) (Cyt c(P1)) (Cytochrome c oxidase subunit III)	ccoP1	Pseudomonas stutzeri (Pseudomonas perfectomarina)	Pseudomonas stutzeri (Pseudomonas perfectomarina)	3.2	N	N
1469	allpdb1848	CCON1_PSEST	D9IA44_PSEST	474	203	3MK7	D	E	256	PF00115	PF02433	1	474	1	203	Cbb3-type cytochrome c oxidase subunit CcoN1 (EC 1.9.3.1) (Cytochrome CBB3 subunit CcoN1)	ccoN1	Cbb3-type cytochrome c oxidase subunit II (Cytochrome c oxidase, cbb3-type, subunit O)	ccoO1 ccoO PSTAB_1740	Pseudomonas stutzeri (Pseudomonas perfectomarina)	Pseudomonas stutzeri (Pseudomonas perfectomarina)	3.2	N	N
1470	allpdb1849	D9IA44_PSEST	CCOP1_PSEST	203	311	3MK7	E	F	63	PF02433	PF13442;PF14715	1	203	1	311	Cbb3-type cytochrome c oxidase subunit II (Cytochrome c oxidase, cbb3-type, subunit O)	ccoO1 ccoO PSTAB_1740	Cbb3-type cytochrome c oxidase subunit CcoP1 (Cbb3-Cox subunit CcoP1) (C-type cytochrome CcoP1) (Cyt c(P1)) (Cytochrome c oxidase subunit III)	ccoP1	Pseudomonas stutzeri (Pseudomonas perfectomarina)	Pseudomonas stutzeri (Pseudomonas perfectomarina)	3.2	N	N
1471	allpdb1850	IL1R2_HUMAN	IL1AP_HUMAN	398	570	3O4O	C	B	30	PF00047	PF01582	14	343	21	350	Interleukin-1 receptor type 2 (IL-1R-2) (IL-1RT-2) (IL-1RT2) (CD121 antigen-like family member B) (CDw121b) (IL-1 type II receptor) (Interleukin-1 receptor beta) (IL-1R-beta) (Interleukin-1 receptor type II) (CD antigen CD121b) [Cleaved into: Interleukin-1 receptor type 2, membrane form (mIL-1R2) (mIL-1RII); Interleukin-1 receptor type 2, soluble form (sIL-1R2) (sIL-1RII)]	IL1R2 IL1RB	Interleukin-1 receptor accessory protein (IL-1 receptor accessory protein) (IL-1RAcP) (Interleukin-1 receptor 3) (IL-1R-3) (IL-1R3)	IL1RAP C3orf13 IL1R3	Homo sapiens (Human)	Homo sapiens (Human)	3.3	N	N
1472	allpdb1851	IL1R2_HUMAN	IL1B_HUMAN	398	269	3O4O	C	A	120	PF00047	PF00340;PF02394	14	343	117	269	Interleukin-1 receptor type 2 (IL-1R-2) (IL-1RT-2) (IL-1RT2) (CD121 antigen-like family member B) (CDw121b) (IL-1 type II receptor) (Interleukin-1 receptor beta) (IL-1R-beta) (Interleukin-1 receptor type II) (CD antigen CD121b) [Cleaved into: Interleukin-1 receptor type 2, membrane form (mIL-1R2) (mIL-1RII); Interleukin-1 receptor type 2, soluble form (sIL-1R2) (sIL-1RII)]	IL1R2 IL1RB	Interleukin-1 beta (IL-1 beta) (Catabolin)	IL1B IL1F2	Homo sapiens (Human)	Homo sapiens (Human)	3.3	N	N
1473	allpdb1852	IL1B_HUMAN	IL1AP_HUMAN	269	570	3O4O	A	B	44	PF00340;PF02394	PF01582	117	269	21	350	Interleukin-1 beta (IL-1 beta) (Catabolin)	IL1B IL1F2	Interleukin-1 receptor accessory protein (IL-1 receptor accessory protein) (IL-1RAcP) (Interleukin-1 receptor 3) (IL-1R-3) (IL-1R3)	IL1RAP C3orf13 IL1R3	Homo sapiens (Human)	Homo sapiens (Human)	3.3	N	N
1474	allpdb1853	DPA44_BPT4	DPA5_BPT4	319	228	3U60	C	G	44	PF00004	PF02916;PF09116	1	319	1	228	Sliding-clamp-loader gp44 subunit (Clamp loader large subunit) (Gene product 44) (gp44)	44	DNA polymerase clamp (DNA polymerase accessory protein 45) (DNA polymerase sliding clamp) (Gp45)	45	Enterobacteria phage T4 (Bacteriophage T4)	Enterobacteria phage T4 (Bacteriophage T4)	3.34	Y	N
1475	allpdb1854	DPA5_BPT4	DPA62_BPT4	228	187	3U60	F	A	44	PF02916;PF09116	PF16790	1	228	2	187	DNA polymerase clamp (DNA polymerase accessory protein 45) (DNA polymerase sliding clamp) (Gp45)	45	Sliding-clamp-loader gp44 subunit (Clamp loader small subunit) (Gene product 62) (gp62)	62	Enterobacteria phage T4 (Bacteriophage T4)	Enterobacteria phage T4 (Bacteriophage T4)	3.34	Y	N
1476	allpdb1855	DPA44_BPT4	DPA62_BPT4	319	187	3U60	E	A	89	PF00004	PF16790	1	319	2	187	Sliding-clamp-loader gp44 subunit (Clamp loader large subunit) (Gene product 44) (gp44)	44	Sliding-clamp-loader gp44 subunit (Clamp loader small subunit) (Gene product 62) (gp62)	62	Enterobacteria phage T4 (Bacteriophage T4)	Enterobacteria phage T4 (Bacteriophage T4)	3.34	Y	N
1477	allpdb1856	CCR4_YEAST	NOT1_YEAST	837	2108	4B8C	D	H	32	PF03372;PF13855	PF04054;PF12842;PF16415;PF16417;PF16418;PF16419	111	837	755	1000	Glucose-repressible alcohol dehydrogenase transcriptional effector (EC 3.1.13.4) (Carbon catabolite repressor protein 4) (Cytoplasmic deadenylase)	CCR4 YAL021C FUN27	General negative regulator of transcription subunit 1 (Cell division cycle protein 39)	CDC39 NOT1 ROS1 YCR093W YCR1151 YCR93W	Saccharomyces cerevisiae (strain ATCC 204508 / S288c) (Baker's yeast)	Saccharomyces cerevisiae (strain ATCC 204508 / S288c) (Baker's yeast)	3.41	N	N
1478	allpdb1857	CCR4_YEAST	POP2_YEAST	837	433	4B8C	D	A	87	PF03372;PF13855	PF04857	111	837	146	433	Glucose-repressible alcohol dehydrogenase transcriptional effector (EC 3.1.13.4) (Carbon catabolite repressor protein 4) (Cytoplasmic deadenylase)	CCR4 YAL021C FUN27	Poly(A) ribonuclease POP2 (EC 3.1.13.4) (CCR4-associated factor 1)	POP2 CAF1 YNR052C N3470	Saccharomyces cerevisiae (strain ATCC 204508 / S288c) (Baker's yeast)	Saccharomyces cerevisiae (strain ATCC 204508 / S288c) (Baker's yeast)	3.41	N	N
1479	allpdb1858	NOT1_YEAST	POP2_YEAST	2108	433	4B8C	H	C	53	PF04054;PF12842;PF16415;PF16417;PF16418;PF16419	PF04857	755	1000	146	433	General negative regulator of transcription subunit 1 (Cell division cycle protein 39)	CDC39 NOT1 ROS1 YCR093W YCR1151 YCR93W	Poly(A) ribonuclease POP2 (EC 3.1.13.4) (CCR4-associated factor 1)	POP2 CAF1 YNR052C N3470	Saccharomyces cerevisiae (strain ATCC 204508 / S288c) (Baker's yeast)	Saccharomyces cerevisiae (strain ATCC 204508 / S288c) (Baker's yeast)	3.41	N	N
1480	allpdb1859	GDF2_HUMAN	ACVL1_HUMAN	429	503	4FAO	b	d	43	PF00019;PF00688	PF07714;PF08515	320	429	22	118	Growth/differentiation factor 2 (GDF-2) (Bone morphogenetic protein 9) (BMP-9)	GDF2 BMP9	Serine/threonine-protein kinase receptor R3 (SKR3) (EC 2.7.11.30) (Activin receptor-like kinase 1) (ALK-1) (TGF-B superfamily receptor type I) (TSR-I)	ACVRL1 ACVRLK1 ALK1	Homo sapiens (Human)	Homo sapiens (Human)	3.36	N	N
1481	allpdb1860	AVR2B_HUMAN	ACVL1_HUMAN	512	503	4FAO	W	d	11	PF00069;PF01064	PF07714;PF08515	19	134	22	118	Activin receptor type-2B (EC 2.7.11.30) (Activin receptor type IIB) (ACTR-IIB)	ACVR2B	Serine/threonine-protein kinase receptor R3 (SKR3) (EC 2.7.11.30) (Activin receptor-like kinase 1) (ALK-1) (TGF-B superfamily receptor type I) (TSR-I)	ACVRL1 ACVRLK1 ALK1	Homo sapiens (Human)	Homo sapiens (Human)	3.36	N	N
1482	allpdb1861	GDF2_HUMAN	AVR2B_HUMAN	429	512	4FAO	M	Q	60	PF00019;PF00688	PF00069;PF01064	320	429	19	134	Growth/differentiation factor 2 (GDF-2) (Bone morphogenetic protein 9) (BMP-9)	GDF2 BMP9	Activin receptor type-2B (EC 2.7.11.30) (Activin receptor type IIB) (ACTR-IIB)	ACVR2B	Homo sapiens (Human)	Homo sapiens (Human)	3.36	N	N
1483	allpdb1862	RRP6_YEAST	RRP4_YEAST	733	359	4OO1	J	H	47	PF00570;PF01612;PF08066	PF14382;PF15985	129	685	1	359	Exosome complex exonuclease RRP6 (EC 3.1.13.-) (Ribosomal RNA-processing protein 6)	RRP6 UNC733 YOR001W	Exosome complex component RRP4 (Ribosomal RNA-processing protein 4)	RRP4 YHR069C	Saccharomyces cerevisiae (strain ATCC 204508 / S288c) (Baker's yeast)	Saccharomyces cerevisiae (strain ATCC 204508 / S288c) (Baker's yeast)	3.3	N	Y
1484	allpdb1863	RRP6_YEAST	RRP43_YEAST	733	394	4OO1	J	C	118	PF00570;PF01612;PF08066	PF01138	129	685	1	394	Exosome complex exonuclease RRP6 (EC 3.1.13.-) (Ribosomal RNA-processing protein 6)	RRP6 UNC733 YOR001W	Exosome complex component RRP43 (Ribosomal RNA-processing protein 43)	RRP43 YCR035C YCR35C YCR522	Saccharomyces cerevisiae (strain ATCC 204508 / S288c) (Baker's yeast)	Saccharomyces cerevisiae (strain ATCC 204508 / S288c) (Baker's yeast)	3.3	N	Y
1485	allpdb1867	TGFB1_HUMAN	ITB6_HUMAN	390	788	5FFO	D	B	50	PF00019;PF00688	PF00362;PF07965;PF07974;PF08725;PF17205	34	390	128	378	Transforming growth factor beta-1 (TGF-beta-1) [Cleaved into: Latency-associated peptide (LAP)]	TGFB1 TGFB	Integrin beta-6	ITGB6	Homo sapiens (Human)	Homo sapiens (Human)	3.49	N	N
1486	allpdb1868	TGFB1_HUMAN	ITAV_HUMAN	390	1048	5FFO	G	A	17	PF00019;PF00688	PF00357;PF01839;PF08441	34	390	31	627	Transforming growth factor beta-1 (TGF-beta-1) [Cleaved into: Latency-associated peptide (LAP)]	TGFB1 TGFB	Integrin alpha-V (Vitronectin receptor) (Vitronectin receptor subunit alpha) (CD antigen CD51) [Cleaved into: Integrin alpha-V heavy chain; Integrin alpha-V light chain]	ITGAV MSK8 VNRA VTNR	Homo sapiens (Human)	Homo sapiens (Human)	3.49	N	N
1487	allpdb1869	O49003_AVESA	CDC42_HUMAN	923	191	5HZK	D	A	33	PF00069;PF13426	PF00071	404	546	1	188	NPH1-1	NPH1-1	Cell division control protein 42 homolog (G25K GTP-binding protein)	CDC42	Avena sativa (Oat)	Homo sapiens (Human)	3.3	N	N
1488	allpdb1871	ITSN1_HUMAN	CDC42_HUMAN	1721	191	5HZK	D	C	77	PF00018;PF00168;PF00621;PF12763;PF14604;PF16652	PF00071	1230	1580	1	188	Intersectin-1 (SH3 domain-containing protein 1A) (SH3P17)	ITSN1 ITSN SH3D1A	Cell division control protein 42 homolog (G25K GTP-binding protein)	CDC42	Homo sapiens (Human)	Homo sapiens (Human)	3.3	N	N
1489	allpdb1872	RRN11_YEAST	RRN6_YEAST	507	894	5O7X	I	G	199	PF04090	PF10214	1	507	1	894	RNA polymerase I-specific transcription initiation factor RRN11	RRN11 YML043C YM9827.09C	RNA polymerase I-specific transcription initiation factor RRN6	RRN6 YBL014C YBL0311 YBL0312	Saccharomyces cerevisiae (strain ATCC 204508 / S288c) (Baker's yeast)	Saccharomyces cerevisiae (strain ATCC 204508 / S288c) (Baker's yeast)	3.2	N	N
1490	allpdb1873	RRN11_YEAST	RRN7_YEAST	507	514	5O7X	F	E	91	PF04090	PF11781	1	507	1	514	RNA polymerase I-specific transcription initiation factor RRN11	RRN11 YML043C YM9827.09C	RNA polymerase I-specific transcription initiation factor RRN7	RRN7 YJL025W J1273	Saccharomyces cerevisiae (strain ATCC 204508 / S288c) (Baker's yeast)	Saccharomyces cerevisiae (strain ATCC 204508 / S288c) (Baker's yeast)	3.2	N	N
1491	allpdb1874	RRN6_YEAST	RRN7_YEAST	894	514	5O7X	G	H	250	PF10214	PF11781	1	894	1	514	RNA polymerase I-specific transcription initiation factor RRN6	RRN6 YBL014C YBL0311 YBL0312	RNA polymerase I-specific transcription initiation factor RRN7	RRN7 YJL025W J1273	Saccharomyces cerevisiae (strain ATCC 204508 / S288c) (Baker's yeast)	Saccharomyces cerevisiae (strain ATCC 204508 / S288c) (Baker's yeast)	3.2	N	N
1492	allpdb1875	P7_RDVO	P3_RDVA	506	1019	1UF2	K	A	44	PF07236	PF09231	1	506	1	1019	Protein P7 (55 kDa core protein)		Outer capsid protein P3 (Core protein P3)		Rice dwarf virus (isolate O) (RDV)	Rice dwarf virus (isolate Akita) (RDV)	3.5	N	N
1493	allpdb1876	P8_RDVO	P3_RDVA	420	1019	1UF2	H	B	51	PF07124	PF09231	1	420	1	1019	Outer capsid protein P8 (Structural protein P8) [Cleaved into: Outer capsid protein P8'; Small peptide 1 (Sp1)]		Outer capsid protein P3 (Core protein P3)		Rice dwarf virus (isolate O) (RDV)	Rice dwarf virus (isolate Akita) (RDV)	3.5	N	N
1494	allpdb1877	EXOS6_HUMAN	EXOS1_HUMAN	272	195	2NN6	F	I	51	PF01138	PF10447;PF14382	1	272	1	195	Exosome complex component MTR3 (Exosome component 6) (mRNA transport regulator 3 homolog) (hMtr3) (p11)	EXOSC6 MTR3	Exosome complex component CSL4 (Exosome component 1)	EXOSC1 CSL4 CGI-108	Homo sapiens (Human)	Homo sapiens (Human)	3.35	N	N
1495	allpdb1878	EXOS1_HUMAN	EXOS3_HUMAN	195	275	2NN6	I	G	37	PF10447;PF14382	PF15985	1	195	1	275	Exosome complex component CSL4 (Exosome component 1)	EXOSC1 CSL4 CGI-108	Exosome complex component RRP40 (Exosome component 3) (Ribosomal RNA-processing protein 40) (p10)	EXOSC3 RRP40 CGI-102	Homo sapiens (Human)	Homo sapiens (Human)	3.35	N	N
1496	allpdb1879	SECA_THEMA	A0A0F6AK20_THESQ	871	76	3DIN	A	E	26	PF00271;PF01043;PF07516;PF07517	PF03840	1	871	1	76	Protein translocase subunit SecA	secA TM_1578	Preprotein translocase, SecG subunit	TRQ2_0456	Thermotoga maritima (strain ATCC 43589 / MSB8 / DSM 3109 / JCM 10099)	Thermotoga sp. (strain RQ2)	4.5	N	N
1497	allpdb1880	SECA_THEMA	SECY_THEMA	871	431	3DIN	A	C	177	PF00271;PF01043;PF07516;PF07517	PF00344	1	871	1	431	Protein translocase subunit SecA	secA TM_1578	Protein translocase subunit SecY	secY TM_1480	Thermotoga maritima (strain ATCC 43589 / MSB8 / DSM 3109 / JCM 10099)	Thermotoga maritima (strain ATCC 43589 / MSB8 / DSM 3109 / JCM 10099)	4.5	N	N
1498	allpdb1881	STX1A_RAT	SNP25_RAT	288	206	3HD7	F	G	92	PF00804;PF05739	PF00835	183	288	7	204	Syntaxin-1A (Neuron-specific antigen HPC-1) (Synaptotagmin-associated 35 kDa protein) (P35A)	Stx1a Sap	Synaptosomal-associated protein 25 (SNAP-25) (Super protein) (SUP) (Synaptosomal-associated 25 kDa protein)	Snap25 Snap	Rattus norvegicus (Rat)	Rattus norvegicus (Rat)	3.4	N	N
1499	allpdb1882	STX1A_RAT	VAMP2_RAT	288	116	3HD7	F	E	115	PF00804;PF05739	PF00957	183	288	30	116	Syntaxin-1A (Neuron-specific antigen HPC-1) (Synaptotagmin-associated 35 kDa protein) (P35A)	Stx1a Sap	Vesicle-associated membrane protein 2 (VAMP-2) (Synaptobrevin-2)	Vamp2 Syb2	Rattus norvegicus (Rat)	Rattus norvegicus (Rat)	3.4	N	N
1500	allpdb1883	NU145_YEAST	NUP84_YEAST	1317	726	3IKO	H	I	149	PF04096;PF12110;PF13634	PF04121	731	1158	1	460	Nucleoporin NUP145 (EC 3.4.21.-) (Nuclear pore protein NUP145) [Cleaved into: Nucleoporin NUP145N (N-NUP145); Nucleoporin NUP145C (C-NUP145)]	NUP145 RAT10 YGL092W	Nucleoporin NUP84 (Nuclear pore protein NUP84)	NUP84 YDL116W	Saccharomyces cerevisiae (strain ATCC 204508 / S288c) (Baker's yeast)	Saccharomyces cerevisiae (strain ATCC 204508 / S288c) (Baker's yeast)	3.2	N	N
1501	allpdb1885	IF2G_SULSO	IF2A_SULSO	415	266	3V11	A	B	68	PF00009;PF03144;PF09173	PF00575;PF07541	2	415	1	266	Translation initiation factor 2 subunit gamma (aIF2-gamma) (eIF-2-gamma)	eif2g SSO0412	Translation initiation factor 2 subunit alpha (aIF2-alpha) (eIF-2-alpha)	eif2a aif2a SSO1050	Sulfolobus solfataricus (strain ATCC 35092 / DSM 1617 / JCM 11322 / P2)	Sulfolobus solfataricus (strain ATCC 35092 / DSM 1617 / JCM 11322 / P2)	5	N	Y
1502	allpdb1886	IF2G_SULSO	IF2B_SULSO	415	139	3V11	A	C	45	PF00009;PF03144;PF09173	PF01873	2	415	2	139	Translation initiation factor 2 subunit gamma (aIF2-gamma) (eIF-2-gamma)	eif2g SSO0412	Translation initiation factor 2 subunit beta (aIF2-beta) (eIF-2-beta)	eif2b aif2b SSO2381	Sulfolobus solfataricus (strain ATCC 35092 / DSM 1617 / JCM 11322 / P2)	Sulfolobus solfataricus (strain ATCC 35092 / DSM 1617 / JCM 11322 / P2)	5	N	Y
1503	allpdb1887	IL18R_HUMAN	I18RA_HUMAN	541	599	3WO4	B	C	46	PF01582	PF01582;PF13895	20	329	15	356	Interleukin-18 receptor 1 (IL-18R-1) (IL-18R1) (CD218 antigen-like family member A) (CDw218a) (IL1 receptor-related protein) (IL-1Rrp) (IL1R-rp) (CD antigen CD218a)	IL18R1 IL1RRP	Interleukin-18 receptor accessory protein (IL-18 receptor accessory protein) (IL-18RAcP) (Accessory protein-like) (AcPL) (CD218 antigen-like family member B) (CDw218b) (IL-1R accessory protein-like) (IL-1RAcPL) (Interleukin-1 receptor 7) (IL-1R-7) (IL-1R7) (Interleukin-18 receptor accessory protein-like) (Interleukin-18 receptor beta) (IL-18R-beta) (IL-18Rbeta) (CD antigen CD218b)	IL18RAP IL1R7	Homo sapiens (Human)	Homo sapiens (Human)	3.1	N	N
1504	allpdb1888	IL18_HUMAN	I18RA_HUMAN	193	599	3WO4	A	C	26	PF00340	PF01582;PF13895	37	193	15	356	Interleukin-18 (IL-18) (Iboctadekin) (Interferon gamma-inducing factor) (IFN-gamma-inducing factor) (Interleukin-1 gamma) (IL-1 gamma)	IL18 IGIF IL1F4	Interleukin-18 receptor accessory protein (IL-18 receptor accessory protein) (IL-18RAcP) (Accessory protein-like) (AcPL) (CD218 antigen-like family member B) (CDw218b) (IL-1R accessory protein-like) (IL-1RAcPL) (Interleukin-1 receptor 7) (IL-1R-7) (IL-1R7) (Interleukin-18 receptor accessory protein-like) (Interleukin-18 receptor beta) (IL-18R-beta) (IL-18Rbeta) (CD antigen CD218b)	IL18RAP IL1R7	Homo sapiens (Human)	Homo sapiens (Human)	3.1	N	N
1505	allpdb1891	FANCM_HUMAN	RMI1_HUMAN	2048	625	4DAY	C	A	33	PF00271;PF02732;PF04851;PF16783	PF08585;PF16099	1218	1251	473	625	Fanconi anemia group M protein (Protein FACM) (EC 3.6.4.13) (ATP-dependent RNA helicase FANCM) (Fanconi anemia-associated polypeptide of 250 kDa) (FAAP250) (Protein Hef ortholog)	FANCM KIAA1596	RecQ-mediated genome instability protein 1 (BLM-associated protein of 75 kDa) (BLAP75) (FAAP75)	RMI1 C9orf76	Homo sapiens (Human)	Homo sapiens (Human)	3.3	N	N
1506	allpdb1893	PRP21_YEAST	PRP9_YEAST	280	530	4DGW	B	A	138	PF01805;PF12230	PF11931;PF12171;PF16837;PF16958	87	237	1	389	Pre-mRNA-splicing factor PRP21	PRP21 SPP91 YJL203W J0322	Pre-mRNA-splicing factor PRP9	PRP9 YDL030W D2773	Saccharomyces cerevisiae (strain ATCC 204508 / S288c) (Baker's yeast)	Saccharomyces cerevisiae (strain ATCC 204508 / S288c) (Baker's yeast)	3.11	N	N
1507	allpdb1894	PRP21_YEAST	PRP11_YEAST	280	266	4DGW	B	C	84	PF01805;PF12230	PF16835	87	237	149	266	Pre-mRNA-splicing factor PRP21	PRP21 SPP91 YJL203W J0322	Pre-mRNA-splicing factor PRP11	PRP11 PRP10 RNA11 YDL043C D2711	Saccharomyces cerevisiae (strain ATCC 204508 / S288c) (Baker's yeast)	Saccharomyces cerevisiae (strain ATCC 204508 / S288c) (Baker's yeast)	3.11	N	N
1508	allpdb1896	MBHS_ECOLI	CYBH_ECOLI	372	235	4GD3	T	A	134	PF01058;PF14720	PF01292	46	372	1	235	Hydrogenase-1 small chain (HYD1) (EC 1.12.99.6) (Membrane-bound hydrogenase 1 small subunit) (NiFe hydrogenase)	hyaA b0972 JW0954	Probable Ni/Fe-hydrogenase 1 B-type cytochrome subunit	hyaC b0974 JW0956	Escherichia coli (strain K12)	Escherichia coli (strain K12)	3.3	N	N
1509	allpdb1897	SIR3_YEAST	H4_YEAST	978	103	4JJN	L	F	53	PF01426	PF15511	2	382	2	103	Regulatory protein SIR3 (Silent information regulator 3)	SIR3 CMT1 MAR2 STE8 YLR442C L9753.10	Histone H4	HHF1 YBR009C YBR0122; HHF2 YNL030W N2752	Saccharomyces cerevisiae (strain ATCC 204508 / S288c) (Baker's yeast)	Saccharomyces cerevisiae (strain ATCC 204508 / S288c) (Baker's yeast)	3.09	Y	N
1510	allpdb1898	H3_YEAST	SIR3_YEAST	136	978	4JJN	E	L	21	PF00125	PF01426	2	136	2	382	Histone H3	HHT1 YBR010W YBR0201; HHT2 SIN2 YNL031C N2749	Regulatory protein SIR3 (Silent information regulator 3)	SIR3 CMT1 MAR2 STE8 YLR442C L9753.10	Saccharomyces cerevisiae (strain ATCC 204508 / S288c) (Baker's yeast)	Saccharomyces cerevisiae (strain ATCC 204508 / S288c) (Baker's yeast)	3.09	Y	N
1511	allpdb1901	RAPA_ECOLI	RPOB_ECOLI	968	1342	4S20	L	C	39	PF00176;PF00271;PF12137	PF00562;PF04560;PF04561;PF04563;PF04565;PF10385	1	968	1	1342	RNA polymerase-associated protein RapA (EC 3.6.4.-) (ATP-dependent helicase HepA)	rapA hepA yabA b0059 JW0058	DNA-directed RNA polymerase subunit beta (RNAP subunit beta) (EC 2.7.7.6) (RNA polymerase subunit beta) (Transcriptase subunit beta)	rpoB groN nitB rif ron stl stv tabD b3987 JW3950	Escherichia coli (strain K12)	Escherichia coli (strain K12)	4.7	Y	Y
1512	allpdb1902	F4MWM7_YEREN	F4MWM8_YEREN	572	164	4Z42	C	B	169	PF00449;PF01979	PF00699	1	572	1	164	Urease subunit alpha (Urea amidohydrolase subunit alpha)	ureC YEW_LG47870	Urease subunit beta (EC 3.5.1.5) (Urea amidohydrolase subunit beta)	ureB YEW_LG47880	Yersinia enterocolitica W22703	Yersinia enterocolitica W22703	3.01	N	N
1513	allpdb1903	F4MWM7_YEREN	F4MWM9_YEREN	572	100	4Z42	F	A	140	PF00449;PF01979	PF00547	1	572	1	100	Urease subunit alpha (Urea amidohydrolase subunit alpha)	ureC YEW_LG47870	Urease subunit gamma (EC 3.5.1.5)	ureA YEW_LG47890	Yersinia enterocolitica W22703	Yersinia enterocolitica W22703	3.01	N	N
1514	allpdb1904	ENLYS_BPT4	ELTB_CLOPF	164	319	5B2G	A	F	29	PF00959	PF03505	2	162	187	319	Endolysin (EC 3.2.1.17) (Lysis protein) (Lysozyme) (Muramidase)	E	Heat-labile enterotoxin B chain	cpe	Enterobacteria phage T4 (Bacteriophage T4)	Clostridium perfringens	3.5	N	N
1515	allpdb1905	CLD4_HUMAN	ELTB_CLOPF	209	319	5B2G	C	D	84	PF00822	PF03505	1	183	187	319	Claudin-4 (Clostridium perfringens enterotoxin receptor) (CPE-R) (CPE-receptor) (Williams-Beuren syndrome chromosomal region 8 protein)	CLDN4 CPER CPETR1 WBSCR8	Heat-labile enterotoxin B chain	cpe	Homo sapiens (Human)	Clostridium perfringens	3.5	N	N
1516	allpdb1906	SPT2_HUMAN	H4_XENLA	685	103	5BS7	E	C	46	PF08243	PF15511	571	685	2	103	Protein SPT2 homolog (Protein KU002155) (SPT2 domain-containing protein 1)	SPTY2D1	Histone H4		Homo sapiens (Human)	Xenopus laevis (African clawed frog)	3.3	N	N
1517	allpdb1907	H32_XENLA	SPT2_HUMAN	136	685	5BS7	A	E	30	PF00125	PF08243	26	136	571	685	Histone H3.2		Protein SPT2 homolog (Protein KU002155) (SPT2 domain-containing protein 1)	SPTY2D1	Xenopus laevis (African clawed frog)	Homo sapiens (Human)	3.3	N	N
1518	allpdb1908	FZD4_HUMAN	MALE_ECO57	537	396	5CL1	D	A	35	PF01392;PF01534	PF13416	32	160	26	392	Frizzled-4 (Fz-4) (hFz4) (FzE4) (CD antigen CD344)	FZD4	Maltose-binding periplasmic protein (MBP) (MMBP) (Maltodextrin-binding protein)	malE Z5632 ECs5017	Homo sapiens (Human)	Escherichia coli O157:H7	3.8	N	N
1519	allpdb1910	IF5A1_HUMAN	XPO4_MOUSE	154	1151	5DLQ	F	B	121	PF01287	PF08767	15	154	1	1151	Eukaryotic translation initiation factor 5A-1 (eIF-5A-1) (eIF-5A1) (Eukaryotic initiation factor 5A isoform 1) (eIF-5A) (Rev-binding factor) (eIF-4D)	EIF5A	Exportin-4 (Exp4)	Xpo4 Kiaa1721	Homo sapiens (Human)	Mus musculus (Mouse)	3.2	N	N
1520	allpdb1911	RAN_HUMAN	XPO4_MOUSE	216	1151	5DLQ	C	B	84	PF00071	PF08767	5	180	1	1151	GTP-binding nuclear protein Ran (Androgen receptor-associated protein 24) (GTPase Ran) (Ras-like protein TC4) (Ras-related nuclear protein)	RAN ARA24 OK/SW-cl.81	Exportin-4 (Exp4)	Xpo4 Kiaa1721	Homo sapiens (Human)	Mus musculus (Mouse)	3.2	N	N
1521	allpdb1912	C5DFJ6_LACTC	C5DEB9_LACTC	413	145	5JHF	F	E	99	PF04108	PF09795	1	413	1	145	KLTH0D15642p	KLTH0D15642g	KLTH0C07942p	KLTH0C07942g	Lachancea thermotolerans (strain ATCC 56472 / CBS 6340 / NRRL Y-8284) (Yeast) (Kluyveromyces thermotolerans)	Lachancea thermotolerans (strain ATCC 56472 / CBS 6340 / NRRL Y-8284) (Yeast) (Kluyveromyces thermotolerans)	3.21	N	N
1522	allpdb1915	Q6CIU1_KLULA	Q6CX48_KLULA	810	468	5LOP	A	C	32	PF00293;PF05026	PF03853	1	275	1	66	KLLA0F23980p	KLLA0_F23980g	KLLA0A11308p	KLLA0_A11308g	Kluyveromyces lactis (strain ATCC 8585 / CBS 2359 / DSM 70799 / NBRC 1267 / NRRL Y-1140 / WM37) (Yeast) (Candida sphaerica)	Kluyveromyces lactis (strain ATCC 8585 / CBS 2359 / DSM 70799 / NBRC 1267 / NRRL Y-1140 / WM37) (Yeast) (Candida sphaerica)	3.5	N	N
1523	allpdb1916	CFAI_HUMAN	CO3_HUMAN	583	1663	5O32	J	F	72	PF00057;PF00089;PF00530	PF00207;PF01759;PF01821;PF01835;PF07677;PF07678;PF07703;PF10569	19	583	23	1663	Complement factor I (EC 3.4.21.45) (C3B/C4B inactivator) [Cleaved into: Complement factor I heavy chain; Complement factor I light chain]	CFI IF	Complement C3 (C3 and PZP-like alpha-2-macroglobulin domain-containing protein 1) [Cleaved into: Complement C3 beta chain; C3-beta-c (C3bc); Complement C3 alpha chain; C3a anaphylatoxin; Acylation stimulating protein (ASP) (C3adesArg); Complement C3b alpha' chain; Complement C3c alpha' chain fragment 1; Complement C3dg fragment; Complement C3g fragment; Complement C3d fragment; Complement C3f fragment; Complement C3c alpha' chain fragment 2]	C3 CPAMD1	Homo sapiens (Human)	Homo sapiens (Human)	4.21	N	N
1524	allpdb1918	AAPK1_MOUSE	AAKB1_RAT	559	270	5UFU	A	B	101	PF00069;PF16579	PF04739;PF16561	11	268	67	270	5'-AMP-activated protein kinase catalytic subunit alpha-1 (AMPK subunit alpha-1) (EC 2.7.11.1) (Acetyl-CoA carboxylase kinase) (ACACA kinase) (EC 2.7.11.27) (Hydroxymethylglutaryl-CoA reductase kinase) (HMGCR kinase) (EC 2.7.11.31) (Tau-protein kinase PRKAA1) (EC 2.7.11.26)	Prkaa1	5'-AMP-activated protein kinase subunit beta-1 (AMPK subunit beta-1) (AMPKb) (5'-AMP-activated protein kinase 40 kDa subunit)	Prkab1	Mus musculus (Mouse)	Rattus norvegicus (Rat)	3.45	N	N
1525	allpdb1920	GL_HCMV8	UL130_HCMVM	278	214	5VOB	B	D	69	PF01801	PF11668	1	278	1	214	Envelope glycoprotein L (gL)	gL UL115	Envelope glycoprotein UL130	UL130	Human cytomegalovirus (strain 5508) (HHV-5) (Human herpesvirus 5)	Human cytomegalovirus (strain Merlin) (HHV-5) (Human herpesvirus 5)	3.02	N	N
1526	allpdb1921	GL_HCMV8	GH_HCMVM	278	742	5VOB	B	A	268	PF01801	PF17488	1	278	1	715	Envelope glycoprotein L (gL)	gL UL115	Envelope glycoprotein H (gH)	gH UL75	Human cytomegalovirus (strain 5508) (HHV-5) (Human herpesvirus 5)	Human cytomegalovirus (strain Merlin) (HHV-5) (Human herpesvirus 5)	3.02	N	N
1527	allpdb1923	CYOB_ECOLI	CYOA_ECOLI	663	315	1FFT	F	G	213	PF00115	PF00116;PF06481	1	663	1	315	Cytochrome bo(3) ubiquinol oxidase subunit 1 (EC 1.10.3.10) (Cytochrome b562-o complex subunit I) (Cytochrome o ubiquinol oxidase subunit 1) (Cytochrome o subunit 1) (Oxidase bo(3) subunit 1) (Ubiquinol oxidase chain A) (Ubiquinol oxidase polypeptide I) (Ubiquinol oxidase subunit 1)	cyoB b0431 JW0421	Cytochrome bo(3) ubiquinol oxidase subunit 2 (Cytochrome b562-o complex subunit II) (Cytochrome o ubiquinol oxidase subunit 2) (Cytochrome o subunit 2) (Oxidase bo(3) subunit 2) (Ubiquinol oxidase chain B) (Ubiquinol oxidase polypeptide II) (Ubiquinol oxidase subunit 2)	cyoA b0432 JW0422	Escherichia coli (strain K12)	Escherichia coli (strain K12)	3.5	N	N
1528	allpdb1924	RB_HUMAN	LT_SV40	928	708	1GH6	B	A	53	PF01857;PF01858;PF08934;PF11934	PF02217;PF06431	379	772	7	117	Retinoblastoma-associated protein (p105-Rb) (pRb) (Rb) (pp110)	RB1	Large T antigen (LT) (LT-AG) (EC 3.6.4.-)		Homo sapiens (Human)	Simian virus 40 (SV40)	3.2	N	N
1529	allpdb1925	MMP2_HUMAN	TIMP2_HUMAN	660	220	1GXD	A	C	79	PF00040;PF00045;PF00413;PF01471	PF00965	30	660	27	220	72 kDa type IV collagenase (EC 3.4.24.24) (72 kDa gelatinase) (Gelatinase A) (Matrix metalloproteinase-2) (MMP-2) (TBE-1) [Cleaved into: PEX]	MMP2 CLG4A	Metalloproteinase inhibitor 2 (CSC-21K) (Tissue inhibitor of metalloproteinases 2) (TIMP-2)	TIMP2	Homo sapiens (Human)	Homo sapiens (Human)	3.1	N	N
1530	allpdb1926	ELK4_HUMAN	SRF_HUMAN	431	508	1HBX	G	B	54	PF00178	PF00319	2	156	132	223	ETS domain-containing protein Elk-4 (Serum response factor accessory protein 1) (SAP-1) (SRF accessory protein 1)	ELK4 SAP1	Serum response factor (SRF)	SRF	Homo sapiens (Human)	Homo sapiens (Human)	3.15	Y	N
1531	allpdb1927	RUVA_THET8	RUVB_THET8	191	324	1IXR	B	C	35	PF01330;PF07499	PF05491;PF05496	1	191	1	312	Holliday junction ATP-dependent DNA helicase RuvA (EC 3.6.4.12)	ruvA TTHA0291	Holliday junction ATP-dependent DNA helicase RuvB (EC 3.6.4.12)	ruvB TTHA0406	Thermus thermophilus (strain HB8 / ATCC 27634 / DSM 579)	Thermus thermophilus (strain HB8 / ATCC 27634 / DSM 579)	3.3	N	N
1532	allpdb1928	CRP_ECOLI	RPOA_ECOLI	210	329	1LB2	A	B	22	PF00027;PF00325	PF01000;PF01193;PF03118	2	210	246	329	cAMP-activated global transcriptional regulator CRP (Catabolite activator protein) (CAP) (Catabolite gene activator) (cAMP receptor protein) (CRP) (cAMP regulatory protein)	crp cap csm b3357 JW5702	DNA-directed RNA polymerase subunit alpha (RNAP subunit alpha) (EC 2.7.7.6) (RNA polymerase subunit alpha) (Transcriptase subunit alpha)	rpoA pez phs sez b3295 JW3257	Escherichia coli (strain K12)	Escherichia coli (strain K12)	3.1	Y	N
1533	allpdb1929	CUL1_HUMAN	SKP1_HUMAN	776	163	1LDK	A	D	40	PF00888;PF10557	PF01466;PF03931	15	776	2	140	Cullin-1 (CUL-1)	CUL1	S-phase kinase-associated protein 1 (Cyclin-A/CDK2-associated protein p19) (p19A) (Organ of Corti protein 2) (OCP-2) (Organ of Corti protein II) (OCP-II) (RNA polymerase II elongation factor-like protein) (SIII) (Transcription elongation factor B polypeptide 1-like) (p19skp1)	SKP1 EMC19 OCP2 SKP1A TCEB1L	Homo sapiens (Human)	Homo sapiens (Human)	3.1	N	N
1534	allpdb1930	BRCA2_MOUSE	SEM1_HUMAN	3329	70	1MIU	A	B	179	PF00634;PF09103;PF09104;PF09121;PF09169	PF05160	2378	3115	1	70	Breast cancer type 2 susceptibility protein homolog (Fanconi anemia group D1 protein homolog)	Brca2 Fancd1	26S proteasome complex subunit SEM1 (26S proteasome complex subunit DSS1) (Deleted in split hand/split foot protein 1) (Split hand/foot deleted protein 1) (Split hand/foot malformation type 1 protein)	SEM1 C7orf76 DSS1 SHFDG1 SHFM1	Mus musculus (Mouse)	Homo sapiens (Human)	3.1	N	N
1535	allpdb1932	NAPA_RHOS4	NAPB_RHOS4	831	154	1OGY	O	P	206	PF00384;PF01568;PF04879	PF03892	30	831	25	154	Periplasmic nitrate reductase (EC 1.9.6.1)	napA RHOS4_40230 RSP_4116	Periplasmic nitrate reductase, electron transfer subunit (Diheme cytochrome c NapB)	napB RHOS4_40240 RSP_4117	Rhodobacter sphaeroides (strain ATCC 17023 / 2.4.1 / NCIB 8253 / DSM 158)	Rhodobacter sphaeroides (strain ATCC 17023 / 2.4.1 / NCIB 8253 / DSM 158)	3.2	N	N
1536	allpdb1933	SECY_METJA	SECG_METJA	436	53	1RH5	A	C	79	PF00344	PF03911	1	436	1	53	Protein translocase subunit SecY (Protein transport protein SEC61 subunit alpha homolog)	secY MJ0478	Preprotein translocase subunit SecG (Protein transport protein Sec61 subunit beta homolog)	secG MJ0912.1	Methanocaldococcus jannaschii (strain ATCC 43067 / DSM 2661 / JAL-1 / JCM 10045 / NBRC 100440) (Methanococcus jannaschii)	Methanocaldococcus jannaschii (strain ATCC 43067 / DSM 2661 / JAL-1 / JCM 10045 / NBRC 100440) (Methanococcus jannaschii)	3.2	N	N
1537	allpdb1934	RET4_HUMAN	TTHY_HUMAN	201	147	1RLB	E	B	22	PF00061	PF00576	19	192	21	147	Retinol-binding protein 4 (Plasma retinol-binding protein) (PRBP) (RBP) [Cleaved into: Plasma retinol-binding protein(1-182); Plasma retinol-binding protein(1-181); Plasma retinol-binding protein(1-179); Plasma retinol-binding protein(1-176)]	RBP4 PRO2222	Transthyretin (ATTR) (Prealbumin) (TBPA)	TTR PALB	Homo sapiens (Human)	Homo sapiens (Human)	3.1	N	N
1538	allpdb1935	PRIS_SULSO	PRIL_SULSO	330	307	1ZT2	A	B	64	PF01896	PF04104	1	330	1	212	DNA primase small subunit PriS (EC 2.7.7.-)	priS priA SSO1048	DNA primase large subunit PriL	priL priB SSO0557 C21_042	Sulfolobus solfataricus (strain ATCC 35092 / DSM 1617 / JCM 11322 / P2)	Sulfolobus solfataricus (strain ATCC 35092 / DSM 1617 / JCM 11322 / P2)	3.33	N	N
1539	allpdb1937	GRB14_HUMAN	INSR_HUMAN	540	1382	2AUH	B	A	90	PF00017;PF00169;PF00788;PF08947	PF00757;PF01030;PF07714	361	419	1005	1310	Growth factor receptor-bound protein 14 (GRB14 adapter protein)	GRB14	Insulin receptor (IR) (EC 2.7.10.1) (CD antigen CD220) [Cleaved into: Insulin receptor subunit alpha; Insulin receptor subunit beta]	INSR	Homo sapiens (Human)	Homo sapiens (Human)	3.2	N	N
1540	allpdb1938	RF1_ECOLI	PRMC_ECOLI	360	277	2B3T	B	A	113	PF00472;PF03462	PF13847	1	360	1	276	Peptide chain release factor RF1 (RF-1)	prfA sueB uar b1211 JW1202	Release factor glutamine methyltransferase (RF MTase) (EC 2.1.1.297) (M.EcoKHemKP) (N5-glutamine methyltransferase PrmC) (Protein release factor methylation C) (Protein-(glutamine-N5) MTase PrmC) (Protein-glutamine N-methyltransferase PrmC)	prmC hemK b1212 JW1203	Escherichia coli (strain K12)	Escherichia coli (strain K12)	3.1	N	N
1541	allpdb1939	RIR4_SALTY	RIR3_SALTY	319	714	2BQ1	I	E	66	PF00268	PF00317;PF02867;PF08343	1	319	1	714	Ribonucleoside-diphosphate reductase 2 subunit beta (EC 1.17.4.1) (R2F protein) (Ribonucleotide reductase 2)	nrdF STM2808	Ribonucleoside-diphosphate reductase 2 subunit alpha (EC 1.17.4.1) (R1E protein) (Ribonucleotide reductase 2)	nrdE STM2807	Salmonella typhimurium (strain LT2 / SGSC1412 / ATCC 700720)	Salmonella typhimurium (strain LT2 / SGSC1412 / ATCC 700720)	4	N	N
1542	allpdb1940	VP7_BTV1S	VP3_BTV1S	349	901	2BTV	H	B	48	PF00897	PF01700	1	349	1	901	Core protein VP7	S7	Core protein VP3 (Major inner capsid protein)	S3 L3	Bluetongue virus 1 (isolate South Africa) (BTV 1)	Bluetongue virus 1 (isolate South Africa) (BTV 1)	3.5	N	N
1543	allpdb1941	CHEW_THEMA	CHEA_THEMA	151	671	2CH4	W	A	66	PF01584	PF01584;PF01627;PF02518;PF02895;PF07194	1	151	354	671	Chemotaxis protein CheW	cheW TM_0701	Chemotaxis protein CheA (EC 2.7.13.3)	cheA TM_0702	Thermotoga maritima (strain ATCC 43589 / MSB8 / DSM 3109 / JCM 10099)	Thermotoga maritima (strain ATCC 43589 / MSB8 / DSM 3109 / JCM 10099)	3.5	N	N
1544	allpdb1943	Q805R9_SHV2	CNA_STAAU	102	1183	2F6A	G	C	28	PF01391	PF05737;PF05738	18	47	30	330	Saimiri transformation-associated protein (StpC protein)	stpC	Collagen adhesin	cna	Saimiriine herpesvirus 2 (SaHV-2) (Herpesvirus saimiri)	Staphylococcus aureus	3.29	N	N
1545	allpdb1944	SP0F_BACSU	SP0B_BACSU	124	192	2FTK	E	A	58	PF00072	PF14682	1	124	1	192	Sporulation initiation phosphotransferase F (EC 2.7.-.-) (Stage 0 sporulation protein F)	spo0F BSU37130	Sporulation initiation phosphotransferase B (EC 2.7.-.-) (Stage 0 sporulation protein B) (Stage 0 sporulation protein D)	spo0B spo0D BSU27930	Bacillus subtilis (strain 168)	Bacillus subtilis (strain 168)	3.05	N	N
1546	allpdb1945	P53_HUMAN	LT_SV40	393	708	2H1L	Q	E	63	PF00870;PF07710;PF08563	PF02217;PF06431	92	292	260	627	Cellular tumor antigen p53 (Antigen NY-CO-13) (Phosphoprotein p53) (Tumor suppressor p53)	TP53 P53	Large T antigen (LT) (LT-AG) (EC 3.6.4.-)		Homo sapiens (Human)	Simian virus 40 (SV40)	3.16	N	N
1547	allpdb1950	PEZA_STRPN	PEZT_STRPN	158	253	2P5T	E	F	92	PF01381	PF06414	1	158	1	253	Antitoxin PezA	pezA SP_1050	Toxin PezT (UDP-N-acetylglucosamine kinase) (UNAG kinase) (EC 2.7.1.176) (Zeta toxin)	pezT SP_1051	Streptococcus pneumoniae serotype 4 (strain ATCC BAA-334 / TIGR4)	Streptococcus pneumoniae serotype 4 (strain ATCC BAA-334 / TIGR4)	3.2	N	N
1548	allpdb1951	ST_SV40	2AAA_MOUSE	174	589	2PF4	H	D	57	PF02380	PF02985	1	174	1	589	Small t antigen (ST) (ST-AG)		Serine/threonine-protein phosphatase 2A 65 kDa regulatory subunit A alpha isoform (PP2A subunit A isoform PR65-alpha) (PP2A subunit A isoform R1-alpha)	Ppp2r1a	Simian virus 40 (SV40)	Mus musculus (Mouse)	3.1	N	N
1549	allpdb1952	FAS2_YEAST	FAS1_YEAST	1887	2051	2PFF	D	E	65	PF00109;PF01648;PF02801	PF00698;PF01575;PF08354;PF16073	671	1744	1	1941	Fatty acid synthase subunit alpha (EC 2.3.1.86) [Includes: Acyl carrier; 3-oxoacyl-[acyl-carrier-protein] reductase (EC 1.1.1.100) (Beta-ketoacyl reductase); 3-oxoacyl-[acyl-carrier-protein] synthase (EC 2.3.1.41) (Beta-ketoacyl synthase)]	FAS2 YPL231W P1409	Fatty acid synthase subunit beta (EC 2.3.1.86) [Includes: 3-hydroxyacyl-[acyl-carrier-protein] dehydratase (EC 4.2.1.59); Enoyl-[acyl-carrier-protein] reductase [NADH] (EC 1.3.1.9); [Acyl-carrier-protein] acetyltransferase (EC 2.3.1.38); [Acyl-carrier-protein] malonyltransferase (EC 2.3.1.39); S-acyl fatty acid synthase thioesterase (EC 3.1.2.14)]	FAS1 YKL182W	Saccharomyces cerevisiae (strain ATCC 204508 / S288c) (Baker's yeast)	Saccharomyces cerevisiae (strain ATCC 204508 / S288c) (Baker's yeast)	4	N	N
1550	allpdb1953	HSE1_YEAST	VPS27_YEAST	452	622	2PJW	H	V	126	PF00018;PF00790	PF00790;PF01363;PF02809	288	375	348	438	Class E vacuolar protein-sorting machinery protein HSE1	HSE1 YHL002W	Vacuolar protein sorting-associated protein 27 (Golgi retention defective protein 11)	VPS27 DID7 GRD11 SSV17 VPL23 VPT27 YNR006W N2038	Saccharomyces cerevisiae (strain ATCC 204508 / S288c) (Baker's yeast)	Saccharomyces cerevisiae (strain ATCC 204508 / S288c) (Baker's yeast)	3.01	N	N
1551	allpdb1955	TOP6B_METMA	TOP6A_METMA	621	369	2Q2E	B	A	55	PF02518;PF09239	PF04406	1	621	1	369	Type 2 DNA topoisomerase 6 subunit B (EC 5.99.1.3) (Type II DNA topoisomerase VI subunit B) (TopoVI-B)	top6B MM_2417	Type 2 DNA topoisomerase 6 subunit A (EC 5.99.1.3) (Type II DNA topoisomerase VI subunit A)	top6A MM_2418	Methanosarcina mazei (strain ATCC BAA-159 / DSM 3647 / Goe1 / Go1 / JCM 11833 / OCM 88) (Methanosarcina frisia)	Methanosarcina mazei (strain ATCC BAA-159 / DSM 3647 / Goe1 / Go1 / JCM 11833 / OCM 88) (Methanosarcina frisia)	4	N	N
1552	allpdb1956	LIFR_MOUSE	LIF_HUMAN	1092	202	2Q7N	A	B	73	PF00041	PF01291	50	529	23	202	Leukemia inhibitory factor receptor (LIF receptor) (LIF-R) (D-factor/LIF receptor) (CD antigen CD118)	Lifr	Leukemia inhibitory factor (LIF) (Differentiation-stimulating factor) (D factor) (Melanoma-derived LPL inhibitor) (MLPLI) (Emfilermin)	LIF HILDA	Mus musculus (Mouse)	Homo sapiens (Human)	4	N	N
1553	allpdb1959	ACRB_ECOLI	YAJC_ECOLI	1049	110	2RDD	A	B	41	PF00873	PF02699	1	1049	19	55	Multidrug efflux pump subunit AcrB (AcrAB-TolC multidrug efflux pump subunit AcrB) (Acridine resistance protein B)	acrB acrE b0462 JW0451	Sec translocon accessory complex subunit YajC	yajC b0407 JW0397	Escherichia coli (strain K12)	Escherichia coli (strain K12)	3.5	N	N
1554	allpdb1960	RPA43_YEAST	RPA14_YEAST	326	137	2RF4	A	B	108	PF03876	PF08203	1	251	1	112	DNA-directed RNA polymerase I subunit RPA43 (A43) (DNA-directed DNA-dependent RNA polymerase 36 kDa polypeptide)	RPA43 RRN12 YOR340C O6271	DNA-directed RNA polymerase I subunit RPA14 (A14) (DNA-directed RNA polymerase I 14 kDa polypeptide)	RPA14 YDR156W YD8358.11	Saccharomyces cerevisiae (strain ATCC 204508 / S288c) (Baker's yeast)	Saccharomyces cerevisiae (strain ATCC 204508 / S288c) (Baker's yeast)	3.1	N	N
1555	allpdb1962	SPRC_HUMAN	CO3A1_HUMAN	303	1466	2V53	A	D	27	PF00050;PF09289;PF10591	PF00093;PF01391;PF01410	70	303	552	590	SPARC (Basement-membrane protein 40) (BM-40) (Osteonectin) (ON) (Secreted protein acidic and rich in cysteine)	SPARC ON	Collagen alpha-1(III) chain	COL3A1	Homo sapiens (Human)	Homo sapiens (Human)	3.2	N	N
1556	allpdb1963	MPRI_HUMAN	IGF2_HUMAN	2491	180	2V5P	B	C	38	PF00040;PF00878	PF00049;PF08365	1508	1993	25	91	Cation-independent mannose-6-phosphate receptor (CI Man-6-P receptor) (CI-MPR) (M6PR) (300 kDa mannose 6-phosphate receptor) (MPR 300) (Insulin-like growth factor 2 receptor) (Insulin-like growth factor II receptor) (IGF-II receptor) (M6P/IGF2 receptor) (M6P/IGF2R) (CD antigen CD222)	IGF2R MPRI	Insulin-like growth factor II (IGF-II) (Somatomedin-A) (T3M-11-derived growth factor) [Cleaved into: Insulin-like growth factor II; Insulin-like growth factor II Ala-25 Del; Preptin]	IGF2 PP1446	Homo sapiens (Human)	Homo sapiens (Human)	4.1	N	N
1557	allpdb1964	ACTS_RABIT	WASL_HUMAN	377	505	2VCP	B	E	48	PF00022	PF00568;PF00786;PF02205	3	377	392	484	Actin, alpha skeletal muscle (Alpha-actin-1) [Cleaved into: Actin, alpha skeletal muscle, intermediate form]	ACTA1 ACTA	Neural Wiskott-Aldrich syndrome protein (N-WASP)	WASL	Oryctolagus cuniculus (Rabbit)	Homo sapiens (Human)	3.2	N	N
1558	allpdb1965	RENI_HUMAN	ANGT_HUMAN	406	485	2X0B	C	D	156	PF00026;PF07966	PF00079	24	406	34	485	Renin (EC 3.4.23.15) (Angiotensinogenase)	REN	Angiotensinogen (Serpin A8) [Cleaved into: Angiotensin-1 (Angiotensin 1-10) (Angiotensin I) (Ang I); Angiotensin-2 (Angiotensin 1-8) (Angiotensin II) (Ang II); Angiotensin-3 (Angiotensin 2-8) (Angiotensin III) (Ang III) (Des-Asp[1]-angiotensin II); Angiotensin-4 (Angiotensin 3-8) (Angiotensin IV) (Ang IV); Angiotensin 1-9; Angiotensin 1-7; Angiotensin 1-5; Angiotensin 1-4]	AGT SERPINA8	Homo sapiens (Human)	Homo sapiens (Human)	4.33	N	N
1559	allpdb1968	P85B_MOUSE	PK3CB_MOUSE	722	1064	2Y3A	B	A	170	PF00017;PF00620;PF16454	PF00454;PF00613;PF00792;PF00794;PF02192	423	722	1	1064	Phosphatidylinositol 3-kinase regulatory subunit beta (PI3-kinase regulatory subunit beta) (PI3K regulatory subunit beta) (PtdIns-3-kinase regulatory subunit beta) (Phosphatidylinositol 3-kinase 85 kDa regulatory subunit beta) (PI3-kinase subunit p85-beta) (PtdIns-3-kinase regulatory subunit p85-beta)	Pik3r2	Phosphatidylinositol 4,5-bisphosphate 3-kinase catalytic subunit beta isoform (PI3-kinase subunit beta) (PI3K-beta) (PI3Kbeta) (PtdIns-3-kinase subunit beta) (EC 2.7.1.153) (Phosphatidylinositol 4,5-bisphosphate 3-kinase 110 kDa catalytic subunit beta) (PtdIns-3-kinase subunit p110-beta) (p110beta)	Pik3cb	Mus musculus (Mouse)	Mus musculus (Mouse)	3.3	N	N
1560	allpdb1969	ISW1_YEAST	IOC3_YEAST	1129	787	2Y9Y	A	B	167	PF00176;PF00271;PF09110;PF09111	PF15612	763	1129	127	749	ISWI chromatin-remodeling complex ATPase ISW1 (EC 3.6.4.-)	ISW1 YBR245C YBR1633	ISWI one complex protein 3	IOC3 YFR013W	Saccharomyces cerevisiae (strain ATCC 204508 / S288c) (Baker's yeast)	Saccharomyces cerevisiae (strain ATCC 204508 / S288c) (Baker's yeast)	3.25	N	N
1561	allpdb1970	ERYC2_SACEN	ERYC3_SACEN	361	421	2YJN	B	A	95	PF00067	PF06722	1	361	1	421	Cytochrome P450 family protein EryCII (Erythromycin biosynthesis protein CII)	eryCII SACE_0725	3-alpha-mycarosylerythronolide B desosaminyl transferase (EC 2.4.1.278) (Desosaminyl transferase EryCIII) (Erythromycin biosynthesis protein CIII)	eryCIII SACE_0726	Saccharopolyspora erythraea (strain ATCC 11635 / DSM 40517 / JCM 4748 / NBRC 13426 / NCIMB 8594 / NRRL 2338)	Saccharopolyspora erythraea (strain ATCC 11635 / DSM 40517 / JCM 4748 / NBRC 13426 / NCIMB 8594 / NRRL 2338)	3.09	N	N
1562	allpdb1972	MTRB_GEOSE	RTPA_BACSU	74	53	2ZP8	B	G	33	PF02081	PF15777	1	74	1	53	Transcription attenuation protein MtrB (Trp RNA-binding attenuation protein) (TRAP) (Tryptophan RNA-binding attenuator protein)	mtrB	Tryptophan RNA-binding attenuator protein inhibitory protein (Anti-TRAP protein) (AT)	rtpA yczA BSU02530	Geobacillus stearothermophilus (Bacillus stearothermophilus)	Bacillus subtilis (strain 168)	3.2	N	N
1563	allpdb1973	DSBA_ECOLI	DSBB_ECOLI	208	176	2ZUP	A	B	54	PF01323	PF02600	20	208	1	176	Thiol:disulfide interchange protein DsbA	dsbA dsf ppfA b3860 JW3832	Disulfide bond formation protein B (Disulfide oxidoreductase)	dsbB roxB ycgA b1185 JW5182	Escherichia coli (strain K12)	Escherichia coli (strain K12)	3.7	N	N
1564	allpdb1974	Q9X181_THEMA	Q9X180_THEMA	116	755	3A0R	B	A	48	PF00072	PF00512;PF00989;PF02518	1	116	408	755	Response regulator	TM_1360	Sensor histidine kinase	TM_1359	Thermotoga maritima (strain ATCC 43589 / MSB8 / DSM 3109 / JCM 10099)	Thermotoga maritima (strain ATCC 43589 / MSB8 / DSM 3109 / JCM 10099)	3.8	N	N
1565	allpdb1975	Q83WB0_BACAN	HVM56_MOUSE	445	97	3AB0	D	E	18	PF01391	PF07686	311	445	1	97	BclA protein	bclA	Ig heavy chain V region 914		Bacillus anthracis	Mus musculus (Mouse)	3.09	N	N
1566	allpdb1976	HEMA_MEASE	Q9GJT3_SAGOE	617	336	3ALZ	A	B	59	PF00423	PF06214	149	617	1	140	Hemagglutinin glycoprotein	H	CDw150 (Signaling lymphocytic activation molecule 1)	CDw150	Measles virus (strain Edmonston) (MeV) (Subacute sclerose panencephalitis virus)	Saguinus oedipus (Cotton-top tamarin)	4.51	N	N
1567	allpdb1977	MRE11_METJA	RAD50_METJA	366	1005	3AV0	A	B	76	PF00149	PF04423	1	366	1	355	DNA double-strand break repair protein Mre11 (EC 3.1.-.-)	mre11 MJ1323	DNA double-strand break repair Rad50 ATPase	rad50 MJ1322	Methanocaldococcus jannaschii (strain ATCC 43067 / DSM 2661 / JAL-1 / JCM 10045 / NBRC 100440) (Methanococcus jannaschii)	Methanocaldococcus jannaschii (strain ATCC 43067 / DSM 2661 / JAL-1 / JCM 10045 / NBRC 100440) (Methanococcus jannaschii)	3.1	N	N
1568	allpdb1978	Q76RF1_HHV8	NEMO_HUMAN	188	419	3CL3	A	D	32	PF01335	PF11577;PF16516	1	178	150	272	FLICE inhibitory protein (ORF71) (ORF71 protein) (ORF71/K13) (Putative apoptosis inhibitor protein)	ORF71	NF-kappa-B essential modulator (NEMO) (FIP-3) (IkB kinase-associated protein 1) (IKKAP1) (Inhibitor of nuclear factor kappa-B kinase subunit gamma) (I-kappa-B kinase subunit gamma) (IKK-gamma) (IKKG) (IkB kinase subunit gamma) (NF-kappa-B essential modifier)	IKBKG FIP3 NEMO	Human herpesvirus 8 (HHV-8) (Kaposi's sarcoma-associated herpesvirus)	Homo sapiens (Human)	3.2	N	N
1569	allpdb1979	YPT1_YEAST	TRS23_YEAST	206	219	3CUE	L	G	62	PF00071	PF04099	1	206	1	219	GTP-binding protein YPT1 (Protein YP2) (Rab GTPase YPT1) (Transport GTPase YPT1)	YPT1 YP2 YFL038C	Trafficking protein particle complex subunit 23 (TRAPP subunit 23) (Transport protein particle 23 kDa subunit)	TRS23 YDR246W YD8419.13	Saccharomyces cerevisiae (strain ATCC 204508 / S288c) (Baker's yeast)	Saccharomyces cerevisiae (strain ATCC 204508 / S288c) (Baker's yeast)	3.7	N	N
1570	allpdb1980	KAE1B_THEAC	Q8TZI1_PYRFU	529	82	3ENO	B	F	52	PF00814	PF09341	1	329	1	82	Probable bifunctional tRNA threonylcarbamoyladenosine biosynthesis protein [Includes: tRNA N6-adenosine threonylcarbamoyltransferase (EC 2.3.1.234) (N6-L-threonylcarbamoyladenine synthase) (t(6)A synthase) (t(6)A37 threonylcarbamoyladenosine biosynthesis protein Kae1) (tRNA threonylcarbamoyladenosine biosynthesis protein Kae1); Serine/threonine-protein kinase Bud32 (EC 2.7.11.1)]	Ta0324	Uncharacterized protein	PF2011	Thermoplasma acidophilum (strain ATCC 25905 / DSM 1728 / JCM 9062 / NBRC 15155 / AMRC-C165)	Pyrococcus furiosus (strain ATCC 43587 / DSM 3638 / JCM 8422 / Vc1)	3.02	N	N
1571	allpdb1982	MUKF_HAEDU	MUKB_HAEDU	443	1503	3EUJ	B	A	21	PF03882;PF17192;PF17193	PF04310;PF16330	292	443	33	271	Chromosome partition protein MukF	mukF HD_1585	Chromosome partition protein MukB (Structural maintenance of chromosome-related protein)	mukB HD_1582	Haemophilus ducreyi (strain 35000HP / ATCC 700724)	Haemophilus ducreyi (strain 35000HP / ATCC 700724)	3.1	N	N
1572	allpdb1985	APRA_DESGI	APRB_DESGI	666	167	3GYX	E	F	326	PF00890	PF12139;PF13187	3	663	2	167	Adenylylsulfate reductase subunit alpha (AdoPSO(4) reductase subunit A) (EC 1.8.99.2) (Adenosine 5'-phosphosulfate reductase subunit alpha) (APSR subunit A)	aprA DGI_0457	Adenylylsulfate reductase subunit beta (AdoPSO(4) reductase subunit B) (Adenosine 5'-phosphosulfate reductase subunit beta) (APSR subunit B)	aprB DGI_0458	Desulfovibrio gigas	Desulfovibrio gigas	3.2	N	N
1573	allpdb1988	Q40234_SOLPI	HPAB2_PSESM	321	553	3HGK	B	E	59	PF07714	PF09046;PF16847	1	321	121	205	Protein kinase (Pto disease resistance protein) (Pto kinase) (Serine/threonine protein kinase Pto)	Pto	Effector protein HopAB2 (Avirulence protein AvrPtoB) [Includes: E3 ubiquitin-protein ligase (EC 2.3.2.-) (E3 ubiquitin-protein transferase)]	hopAB2 avrPtoB PSPTO_3087	Solanum pimpinellifolium (Currant tomato) (Lycopersicon pimpinellifolium)	Pseudomonas syringae pv. tomato (strain ATCC BAA-871 / DC3000)	3.3	N	N
1574	allpdb1989	PHOSP_VSIVM	NCAP_VSIVN	265	422	3HHZ	A	K	45	PF00922	PF00945	183	265	2	422	Phosphoprotein (Protein P) (Protein M1)	P	Nucleoprotein (NP) (Nucleocapsid protein) (Protein N)	N	Vesicular stomatitis Indiana virus (strain Mudd-Summers) (VSIV)	Vesicular stomatitis Indiana virus (strain 98COE North America) (VSIV)	3.5	N	N
1575	allpdb1990	TRUB_PYRFU	NOP10_PYRFU	340	60	3HJY	A	B	88	PF01472;PF01509;PF08068;PF16198	PF04135	8	334	3	55	Probable tRNA pseudouridine synthase B (EC 5.4.99.25) (tRNA pseudouridine(55) synthase) (Psi55 synthase) (tRNA pseudouridylate synthase) (tRNA-uridine isomerase)	truB PF1785	Ribosome biogenesis protein Nop10	nop10 PF1141	Pyrococcus furiosus (strain ATCC 43587 / DSM 3638 / JCM 8422 / Vc1)	Pyrococcus furiosus (strain ATCC 43587 / DSM 3638 / JCM 8422 / Vc1)	3.65	N	Y
1576	allpdb1991	GSP1_YEAST	XPOT_SCHPO	219	978	3ICQ	B	T	76	PF00071	PF08389	9	179	1	978	GTP-binding nuclear protein GSP1/CNR1 (Chromosome stability protein 17) (GTPase Ran homolog) (Genetic suppressor of PRP20-1)	GSP1 CNR1 CST17 YLR293C L8003.19	Exportin-T (Exportin(tRNA)) (Karyopherin-beta) (tRNA exportin)	los1 SPBP8B7.09c	Saccharomyces cerevisiae (strain ATCC 204508 / S288c) (Baker's yeast)	Schizosaccharomyces pombe (strain 972 / ATCC 24843) (Fission yeast)	3.2	N	Y
1577	allpdb1992	TNR16_RAT	NGF_MOUSE	425	241	3IJ2	X	B	37	PF00020;PF00531	PF00243	30	190	19	241	Tumor necrosis factor receptor superfamily member 16 (Gp80-LNGFR) (Low affinity neurotrophin receptor p75NTR) (Low-affinity nerve growth factor receptor) (NGF receptor) (p75 ICD) (CD antigen CD271)	Ngfr Tnfrsf16	Beta-nerve growth factor (Beta-NGF)	Ngf Ngfb	Rattus norvegicus (Rat)	Mus musculus (Mouse)	3.75	N	N
1578	allpdb1993	DPOG1_HUMAN	DPOG2_HUMAN	1239	485	3IKM	D	F	118	PF00476	PF03129	70	1239	59	485	DNA polymerase subunit gamma-1 (EC 2.7.7.7) (Mitochondrial DNA polymerase catalytic subunit) (PolG-alpha)	POLG MDP1 POLG1 POLGA	DNA polymerase subunit gamma-2, mitochondrial (EC 2.7.7.7) (DNA polymerase gamma accessory 55 kDa subunit) (p55) (Mitochondrial DNA polymerase accessory subunit) (MtPolB) (PolG-beta)	POLG2 MTPOLB	Homo sapiens (Human)	Homo sapiens (Human)	3.24	N	N
1579	allpdb1994	MCP_HUMAN	HEMA_MEASE	392	617	3INB	D	A	61	PF00084	PF00423	35	160	179	617	Membrane cofactor protein (TLX) (Trophoblast leukocyte common antigen) (CD antigen CD46)	CD46 MCP MIC10	Hemagglutinin glycoprotein	H	Homo sapiens (Human)	Measles virus (strain Edmonston) (MeV) (Subacute sclerose panencephalitis virus)	3.1	N	N
1580	allpdb1995	Q5QGG3_SIV	CD3Z_HUMAN	263	164	3IOZ	A	B	30	PF00469	PF02189;PF11628	95	235	51	93	Protein Nef	nef	T-cell surface glycoprotein CD3 zeta chain (T-cell receptor T3 zeta chain) (CD antigen CD247)	CD247 CD3Z T3Z TCRZ	Simian immunodeficiency virus (SIV)	Homo sapiens (Human)	3.7	N	N
1581	allpdb1996	CUBN_HUMAN	IF_HUMAN	3623	417	3KQ4	B	A	62	PF00008;PF00431;PF07645;PF12947	PF01122;PF14478	932	1388	25	417	Cubilin (460 kDa receptor) (Intestinal intrinsic factor receptor) (Intrinsic factor-cobalamin receptor) (Intrinsic factor-vitamin B12 receptor)	CUBN IFCR	Gastric intrinsic factor (Intrinsic factor) (IF) (INF)	GIF IFMH	Homo sapiens (Human)	Homo sapiens (Human)	3.3	N	N
1582	allpdb1997	PAG_BACAN	LEF_BACAN	764	809	3KWV	D	F	55	PF03495;PF07691;PF17475;PF17476	PF07737;PF09156	197	764	34	296	Protective antigen (PA) (Anthrax toxins translocating protein) (PA-83) (PA83) [Cleaved into: Protective antigen PA-20 (PA20); Protective antigen PA-63 (PA63)]	pagA pag pXO1-110 BXA0164 GBAA_pXO1_0164	Lethal factor (LF) (EC 3.4.24.83) (Anthrax lethal toxin endopeptidase component)	lef pXO1-107 BXA0172 GBAA_pXO1_0172	Bacillus anthracis	Bacillus anthracis	3.1	N	N
1583	allpdb1998	VP6_ROTBU	VP2_ROTBU	397	881	3KZ4	H	B	25	PF00980	PF05087	1	397	1	470	Intermediate capsid protein VP6		Inner capsid protein VP2		Rotavirus A (strain RVA/Cow/United Kingdom/UK/1975/G6P7[5]) (RV-A)	Rotavirus A (strain RVA/Cow/United Kingdom/UK/1975/G6P7[5]) (RV-A)	3.8	N	N
1584	allpdb1999	CO3_HUMAN	SCIN_STAAM	1663	116	3L3O	B	M	31	PF00207;PF01759;PF01821;PF01835;PF07677;PF07678;PF07703;PF10569	PF11546	23	1663	32	116	Complement C3 (C3 and PZP-like alpha-2-macroglobulin domain-containing protein 1) [Cleaved into: Complement C3 beta chain; C3-beta-c (C3bc); Complement C3 alpha chain; C3a anaphylatoxin; Acylation stimulating protein (ASP) (C3adesArg); Complement C3b alpha' chain; Complement C3c alpha' chain fragment 1; Complement C3dg fragment; Complement C3g fragment; Complement C3d fragment; Complement C3f fragment; Complement C3c alpha' chain fragment 2]	C3 CPAMD1	Staphylococcal complement inhibitor (SCIN)	scn SAV1942	Homo sapiens (Human)	Staphylococcus aureus (strain Mu50 / ATCC 700699)	3.41	N	N
1585	allpdb2000	D3KFX8_THEMA	D3KFX7_THEMA	218	143	3L4B	D	B	53	PF02080;PF02254	PF02254	1	218	1	143	TrkA K+ Channel protien TM1088B	TM1088	TrkA K+ Channel protien TM1088A	TM1088	Thermotoga maritima (strain ATCC 43589 / MSB8 / DSM 3109 / JCM 10099)	Thermotoga maritima (strain ATCC 43589 / MSB8 / DSM 3109 / JCM 10099)	3.45	N	N
1586	allpdb2001	Q5LUF3_RUEPO	Q168G2_ROSDO	681	510	3N6R	A	B	125	PF00289;PF00364;PF02785;PF02786	PF01039	1	681	1	510	Propionyl-CoA carboxylase, alpha subunit (EC 6.4.1.3)	pccA SPO1101	Propionyl-CoA carboxylase, beta subunit (EC 6.4.1.3)	pccB RD1_2028	Ruegeria pomeroyi (strain ATCC 700808 / DSM 15171 / DSS-3) (Silicibacter pomeroyi)	Roseobacter denitrificans (strain ATCC 33942 / OCh 114) (Erythrobacter sp. (strain OCh 114)) (Roseobacter denitrificans)	3.2	N	N
1587	allpdb2002	ARHG4_HUMAN	APC_HUMAN	690	2843	3NMZ	C	A	88	PF00018;PF00169;PF00621	PF00514;PF05923;PF05924;PF05937;PF05956;PF05972;PF16689	170	276	303	739	Rho guanine nucleotide exchange factor 4 (APC-stimulated guanine nucleotide exchange factor 1) (Asef) (Asef1)	ARHGEF4 KIAA1112	Adenomatous polyposis coli protein (Protein APC) (Deleted in polyposis 2.5)	APC DP2.5	Homo sapiens (Human)	Homo sapiens (Human)	3.01	N	N
1588	allpdb2003	Q8SVZ5_ENCCU	Q8ST28_ENCCU	1256	198	3OC3	A	C	124	PF00176;PF00271	PF00352	1	778	1	198	Similarity to HELICASE MOT1	ECU03_1530	TRANSCRIPTION INITIATION FACTOR TFIID (TFIID-1)	ECU04_1440	Encephalitozoon cuniculi (strain GB-M1) (Microsporidian parasite)	Encephalitozoon cuniculi (strain GB-M1) (Microsporidian parasite)	3.1	N	N
1589	allpdb2004	LYSC_CHICK	DEGP_ECOLI	147	474	3OTP	I	C	64	PF00062	PF00595	36	76	27	474	Lysozyme C (EC 3.2.1.17) (1,4-beta-N-acetylmuramidase C) (Allergen Gal d IV) (allergen Gal d 4)	LYZ	Periplasmic serine endoprotease DegP (EC 3.4.21.107) (Heat shock protein DegP) (Protease Do)	degP htrA ptd b0161 JW0157	Gallus gallus (Chicken)	Escherichia coli (strain K12)	3.76	N	N
1590	allpdb2005	GL_EBVB9	GH_EBVB9	137	706	3PHF	4	3	163	PF11108	PF17488	24	131	20	672	Envelope glycoprotein L (gL)	gL BKRF2	Envelope glycoprotein H (gH)	gH BXLF2	Epstein-Barr virus (strain B95-8) (HHV-4) (Human herpesvirus 4)	Epstein-Barr virus (strain B95-8) (HHV-4) (Human herpesvirus 4)	3.58	N	N
1591	allpdb2006	CLPC_BACSU	MECA1_BACSU	810	218	3PXG	F	f	78	PF00004;PF02151;PF02861;PF07724;PF10431	PF05389	1	485	121	218	Negative regulator of genetic competence ClpC/MecB	clpC mecB BSU00860	Adapter protein MecA 1	mecA BSU11520	Bacillus subtilis (strain 168)	Bacillus subtilis (strain 168)	3.65	N	N
1592	allpdb2007	HCK_HUMAN	NEF_HV1A2	526	210	3REB	D	C	52	PF00017;PF00018;PF07714	PF00469	79	138	45	210	Tyrosine-protein kinase HCK (EC 2.7.10.2) (Hematopoietic cell kinase) (Hemopoietic cell kinase) (p59-HCK/p60-HCK) (p59Hck) (p61Hck)	HCK	Protein Nef (3'ORF) (Negative factor) (F-protein) [Cleaved into: C-terminal core protein]	nef	Homo sapiens (Human)	Human immunodeficiency virus type 1 group M subtype B (isolate ARV2/SF2) (HIV-1)	3.45	N	N
1593	allpdb2010	K1C14_HUMAN	K2C5_HUMAN	472	590	3TNU	A	B	123	PF00038	PF00038;PF16208	295	422	350	477	Keratin, type I cytoskeletal 14 (Cytokeratin-14) (CK-14) (Keratin-14) (K14)	KRT14	Keratin, type II cytoskeletal 5 (58 kDa cytokeratin) (Cytokeratin-5) (CK-5) (Keratin-5) (K5) (Type-II keratin Kb5)	KRT5	Homo sapiens (Human)	Homo sapiens (Human)	3	N	N
1594	allpdb2011	METN_ECOLI	METI_ECOLI	343	217	3TUJ	C	A	49	PF00005;PF09383	PF00528	1	343	1	217	Methionine import ATP-binding protein MetN (EC 3.6.3.-)	metN abc b0199 JW0195	D-methionine transport system permease protein MetI	metI yaeE b0198 JW0194	Escherichia coli (strain K12)	Escherichia coli (strain K12)	4	N	N
1595	allpdb2012	NRG1_HUMAN	ERBB4_HUMAN	640	1308	3U7U	J	D	96	PF00008;PF02158;PF07679	PF00757;PF01030;PF07714;PF14843	175	225	26	640	Pro-neuregulin-1, membrane-bound isoform (Pro-NRG1) [Cleaved into: Neuregulin-1 (Acetylcholine receptor-inducing activity) (ARIA) (Breast cancer cell differentiation factor p45) (Glial growth factor) (Heregulin) (HRG) (Neu differentiation factor) (Sensory and motor neuron-derived factor)]	NRG1 GGF HGL HRGA NDF SMDF	Receptor tyrosine-protein kinase erbB-4 (EC 2.7.10.1) (Proto-oncogene-like protein c-ErbB-4) (Tyrosine kinase-type cell surface receptor HER4) (p180erbB4) [Cleaved into: ERBB4 intracellular domain (4ICD) (E4ICD) (s80HER4)]	ERBB4 HER4	Homo sapiens (Human)	Homo sapiens (Human)	3.03	N	N
1596	allpdb2016	TRFE_HUMAN	TBP1_NEIMB	698	915	3V89	B	A	164	PF00405	PF00593;PF07715	356	698	25	915	Serotransferrin (Transferrin) (Beta-1 metal-binding globulin) (Siderophilin)	TF PRO1400	Transferrin-binding protein 1	tbp1 NMB0461	Homo sapiens (Human)	Neisseria meningitidis serogroup B (strain MC58)	3.1	N	N
1597	allpdb2017	PRS6A_YEAST	PSMD9_YEAST	434	220	3WHL	C	D	46	PF00004	PF00595	356	434	1	120	26S proteasome regulatory subunit 6A (Tat-binding protein homolog 1) (TBP-1)	RPT5 YTA1 YOR117W O3258 YOR3258W	Probable 26S proteasome regulatory subunit p27 (Proteasome non-ATPase subunit 2)	NAS2 YIL007C	Saccharomyces cerevisiae (strain ATCC 204508 / S288c) (Baker's yeast)	Saccharomyces cerevisiae (strain ATCC 204508 / S288c) (Baker's yeast)	4	N	N
1598	allpdb2019	SMC_BACSU	SCPA_BACSU	1186	251	3ZGX	A	C	49	PF02463;PF06470	PF02616	1	259	1	86	Chromosome partition protein Smc	smc ylqA BSU15940	Segregation and condensation protein A	scpA ypuG BSU23220	Bacillus subtilis (strain 168)	Bacillus subtilis (strain 168)	3.4	N	N
1599	allpdb2020	CO6_HUMAN	CO5_HUMAN	934	1676	4A5W	B	A	179	PF00057;PF00084;PF00090;PF01823	PF00207;PF01759;PF01821;PF01835;PF07677;PF07678;PF07703	22	934	19	1676	Complement component C6	C6	Complement C5 (C3 and PZP-like alpha-2-macroglobulin domain-containing protein 4) [Cleaved into: Complement C5 beta chain; Complement C5 alpha chain; C5a anaphylatoxin; Complement C5 alpha' chain]	C5 CPAMD4	Homo sapiens (Human)	Homo sapiens (Human)	3.5	N	N
1600	allpdb2022	SKA1_HUMAN	SKA2_HUMAN	255	121	4AJ5	I	S	73	PF07160	PF16740	1	91	1	121	Spindle and kinetochore-associated protein 1	SKA1 C18orf24	Spindle and kinetochore-associated protein 2 (Protein FAM33A)	SKA2 FAM33A	Homo sapiens (Human)	Homo sapiens (Human)	3.32	N	N
1601	allpdb2023	DNAK_GEOKA	GRPE_GEOKA	607	213	4ANI	C	A	67	PF00012	PF01025	1	509	1	213	Chaperone protein DnaK (HSP70) (Heat shock 70 kDa protein) (Heat shock protein 70)	dnaK GK2504	Protein GrpE (HSP-70 cofactor)	grpE GK2505	Geobacillus kaustophilus (strain HTA426)	Geobacillus kaustophilus (strain HTA426)	4.09	N	N
1602	allpdb2024	MSL1_HUMAN	MSL2_HUMAN	614	577	4B7Y	A	C	35	PF15275;PF16801	PF16682;PF16685	212	252	1	116	Male-specific lethal 1 homolog (MSL-1) (Male-specific lethal 1-like 1) (MSL1-like 1) (Male-specific lethal-1 homolog 1)	MSL1 MSL1L1	E3 ubiquitin-protein ligase MSL2 (EC 2.3.2.-) (E3 ubiquitin-protein transferase MSL2) (Male-specific lethal 2-like 1) (MSL2-like 1) (Male-specific lethal-2 homolog) (MSL-2) (Male-specific lethal-2 homolog 1) (RING finger protein 184)	MSL2 KIAA1585 MSL2L1 RNF184	Homo sapiens (Human)	Homo sapiens (Human)	3.25	N	N
1603	allpdb2025	OX2G_MOUSE	MO2R1_MOUSE	278	326	4BFI	B	A	60	PF00047	PF07686;PF08205	31	232	26	228	OX-2 membrane glycoprotein (MRC OX-2 antigen) (CD antigen CD200)	Cd200 Mox2	Cell surface glycoprotein CD200 receptor 1 (CD200 cell surface glycoprotein receptor) (Cell surface glycoprotein OX2 receptor 1)	Cd200r1 Mox2r Ox2r	Mus musculus (Mouse)	Mus musculus (Mouse)	3.22	N	N
1604	allpdb2026	EPHA4_HUMAN	EFNA5_HUMAN	986	228	4BK5	A	C	46	PF00041;PF01404;PF07647;PF07714;PF14575	PF00812	20	547	27	166	Ephrin type-A receptor 4 (EC 2.7.10.1) (EPH-like kinase 8) (EK8) (hEK8) (Tyrosine-protein kinase TYRO1) (Tyrosine-protein kinase receptor SEK)	EPHA4 HEK8 SEK TYRO1	Ephrin-A5 (AL-1) (EPH-related receptor tyrosine kinase ligand 7) (LERK-7)	EFNA5 EPLG7 LERK7	Homo sapiens (Human)	Homo sapiens (Human)	4	N	N
1605	allpdb2027	DHH1_YEAST	EDC3_YEAST	506	551	4BRU	A	B	61	PF00270;PF00271	PF03853;PF09532	46	422	77	116	ATP-dependent RNA helicase DHH1 (EC 3.6.4.13) (DExD/H-box helicase 1)	DHH1 YDL160C	Enhancer of mRNA-decapping protein 3	EDC3 LSM16 YEL015W	Saccharomyces cerevisiae (strain ATCC 204508 / S288c) (Baker's yeast)	Saccharomyces cerevisiae (strain ATCC 204508 / S288c) (Baker's yeast)	3.24	N	N
1606	allpdb2029	ARL1_HUMAN	ARFP2_HUMAN	181	341	4DCN	A	C	39	PF00025	PF06456	14	179	118	315	ADP-ribosylation factor-like protein 1	ARL1	Arfaptin-2 (ADP-ribosylation factor-interacting protein 2) (Partner of RAC1) (Protein POR1)	ARFIP2 POR1	Homo sapiens (Human)	Homo sapiens (Human)	3.01	N	N
1607	allpdb2030	O83923_TREPA	Y956_TREPA	342	323	4DI3	E	C	65	PF03480	PF16811	21	342	23	323	TRAP-T family tripartite ATP-independent periplasmic transporter, binding protein (Tp33 protein)	TP_0957 TPANIC_0957	Uncharacterized protein TP_0956	TP_0956	Treponema pallidum (strain Nichols)	Treponema pallidum (strain Nichols)	3.05	N	N
1608	allpdb2031	ACTS_RABIT	FMNL3_MOUSE	377	1028	4EAH	G	E	87	PF00022	PF02181;PF06367;PF06371	1	377	555	954	Actin, alpha skeletal muscle (Alpha-actin-1) [Cleaved into: Actin, alpha skeletal muscle, intermediate form]	ACTA1 ACTA	Formin-like protein 3	Fmnl3 Frl2 Kiaa2014	Oryctolagus cuniculus (Rabbit)	Mus musculus (Mouse)	3.4	N	N
1609	allpdb2032	Q6CKN2_KLULA	RNA14_KLULA	258	661	4EBA	H	C	113	PF00076;PF14304;PF14327	PF05843	105	258	18	661	KLLA0F09383p	KLLA0_F09383g	mRNA 3'-end-processing protein RNA14	RNA14 KLLA0F26290g	Kluyveromyces lactis (strain ATCC 8585 / CBS 2359 / DSM 70799 / NBRC 1267 / NRRL Y-1140 / WM37) (Yeast) (Candida sphaerica)	Kluyveromyces lactis (strain ATCC 8585 / CBS 2359 / DSM 70799 / NBRC 1267 / NRRL Y-1140 / WM37) (Yeast) (Candida sphaerica)	3.3	N	N
1610	allpdb2033	RAB1A_HUMAN	VIRA_SHIFL	205	400	4FMB	B	A	100	PF00071	PF06872	6	176	45	400	Ras-related protein Rab-1A (YPT1-related protein)	RAB1A RAB1	Cysteine protease-like VirA (EC 3.4.22.-) (Effector protein VirA)	virA CP0181 pWR501_0191	Homo sapiens (Human)	Shigella flexneri	3.2	N	N
1611	allpdb2034	MASP2_HUMAN	CO4A_HUMAN	686	1744	4FXG	J	B	77	PF00084;PF00089;PF00431;PF07645	PF00207;PF01759;PF01821;PF01835;PF07677;PF07678;PF07703;PF10569	291	686	20	1744	Mannan-binding lectin serine protease 2 (EC 3.4.21.104) (MBL-associated serine protease 2) (Mannose-binding protein-associated serine protease 2) (MASP-2) [Cleaved into: Mannan-binding lectin serine protease 2 A chain; Mannan-binding lectin serine protease 2 B chain]	MASP2	Complement C4-A (Acidic complement C4) (C3 and PZP-like alpha-2-macroglobulin domain-containing protein 2) [Cleaved into: Complement C4 beta chain; Complement C4-A alpha chain; C4a anaphylatoxin; C4b-A; C4d-A; Complement C4 gamma chain]	C4A CO4 CPAMD2	Homo sapiens (Human)	Homo sapiens (Human)	3.75	N	N
1612	allpdb2035	AT2A1_RABIT	SARCO_RABIT	1001	31	4H1W	A	B	65	PF00689;PF00690	PF05366	1	993	1	31	Sarcoplasmic/endoplasmic reticulum calcium ATPase 1 (SERCA1) (SR Ca(2+)-ATPase 1) (EC 3.6.3.8) (Calcium pump 1) (Calcium-transporting ATPase sarcoplasmic reticulum type, fast twitch skeletal muscle isoform) (Endoplasmic reticulum class 1/2 Ca(2+) ATPase)	ATP2A1	Sarcolipin	SLN	Oryctolagus cuniculus (Rabbit)	Oryctolagus cuniculus (Rabbit)	3.1	N	N
1613	allpdb2036	IL17_HUMAN	I17RA_HUMAN	155	866	4HSA	E	F	79	PF06083	PF08357;PF16556	34	155	32	317	Interleukin-17A (IL-17) (IL-17A) (Cytotoxic T-lymphocyte-associated antigen 8) (CTLA-8)	IL17A CTLA8 IL17	Interleukin-17 receptor A (IL-17 receptor A) (IL-17RA) (CDw217) (CD antigen CD217)	IL17RA IL17R	Homo sapiens (Human)	Homo sapiens (Human)	3.15	N	N
1614	allpdb2037	ECFT_LACBA	Q03NM0_LACBA	266	166	4HZU	T	S	168	PF02361	PF07155	1	266	1	166	Energy-coupling factor transporter transmembrane protein EcfT (ECF transporter T component EcfT)	ecfT LVIS_1660	Predicted membrane protein	LVIS_2151	Lactobacillus brevis (strain ATCC 367 / JCM 1170)	Lactobacillus brevis (strain ATCC 367 / JCM 1170)	3.53	N	N
1615	allpdb2039	A6T8I0_KLEP7	A6T8I1_KLEP7	309	95	4IIT	A	B	47	PF05138	PF06243	2	309	1	95	Phenylacetic acid degradation protein	paaA KPN_01469	Phenylacetic acid degradation protein	paaB KPN_01470	Klebsiella pneumoniae subsp. pneumoniae (strain ATCC 700721 / MGH 78578)	Klebsiella pneumoniae subsp. pneumoniae (strain ATCC 700721 / MGH 78578)	4.3	N	N
1616	allpdb2040	MK01_HUMAN	PEA15_HUMAN	360	130	4IZ5	A	G	65	PF00069	PF01335	8	360	1	130	Mitogen-activated protein kinase 1 (MAP kinase 1) (MAPK 1) (EC 2.7.11.24) (ERT1) (Extracellular signal-regulated kinase 2) (ERK-2) (MAP kinase isoform p42) (p42-MAPK) (Mitogen-activated protein kinase 2) (MAP kinase 2) (MAPK 2)	MAPK1 ERK2 PRKM1 PRKM2	Astrocytic phosphoprotein PEA-15 (15 kDa phosphoprotein enriched in astrocytes) (Phosphoprotein enriched in diabetes) (PED)	PEA15	Homo sapiens (Human)	Homo sapiens (Human)	3.19	N	N
1617	allpdb2041	KTRA_BACSU	KTRB_BACSU	222	445	4J7C	B	K	31	PF02080;PF02254	PF02386	1	222	1	445	Ktr system potassium uptake protein A (K(+)-uptake protein KtrA)	ktrA yuaA BSU31090	Ktr system potassium uptake protein B (K(+)-uptake protein KtrB)	ktrB yubG BSU31100	Bacillus subtilis (strain 168)	Bacillus subtilis (strain 168)	3.5	N	N
1618	allpdb2042	RECR_DEIRA	Q9RW50_DEIRA	220	244	4JCV	C	E	51	PF02132;PF13662	PF02565;PF11967	2	220	2	244	Recombination protein RecR	recR DR_0198	DNA repair protein RecO (Recombination protein O)	recO DR_0819	Deinococcus radiodurans (strain ATCC 13939 / DSM 20539 / JCM 16871 / LMG 4051 / NBRC 15346 / NCIMB 9279 / R1 / VKM B-1422)	Deinococcus radiodurans (strain ATCC 13939 / DSM 20539 / JCM 16871 / LMG 4051 / NBRC 15346 / NCIMB 9279 / R1 / VKM B-1422)	3.34	N	N
1619	allpdb2043	Q7ZU28_DANRE	M4GDB_DANRE	487	222	4JHJ	C	A	39	PF00270;PF00271	PF02854	1	32	1	222	DEAD/H (Asp-Glu-Ala-Asp/His) box polypeptide 19 (DBP5 homolog, yeast)	ddx19	MIF4G domain-containing protein B	mif4gdb zgc:110826	Danio rerio (Zebrafish) (Brachydanio rerio)	Danio rerio (Zebrafish) (Brachydanio rerio)	3.25	N	N
1620	allpdb2044	TNPO1_HUMAN	NAB2_YEAST	898	525	4JLQ	A	B	34	PF03810	PF11517	9	898	205	242	Transportin-1 (Importin beta-2) (Karyopherin beta-2) (M9 region interaction protein) (MIP)	TNPO1 KPNB2 MIP1 TRN	Nuclear polyadenylated RNA-binding protein NAB2	NAB2 YGL122C	Homo sapiens (Human)	Saccharomyces cerevisiae (strain ATCC 204508 / S288c) (Baker's yeast)	3.05	N	N
1621	allpdb2045	KLRA8_MOUSE	Q6XK91_MUHV1	266	331	4JO8	B	A	27	PF00059;PF08391	PF11624	110	266	29	291	Killer cell lectin-like receptor 8 (Lymphocyte antigen 49h) (Ly-49h) (T-cell surface glycoprotein Ly-49H)	Klra8 Ly-49h Ly49-h Ly49H	M157	m157	Mus musculus (Mouse)	Murid herpesvirus 1 (MuHV-1) (Mouse cytomegalovirus)	3.2	N	N
1622	allpdb2046	RAB5C_HUMAN	Q5ZRP9_LEGPH	216	621	4KYI	H	G	60	PF00071	PF01734	18	182	19	564	Ras-related protein Rab-5C (L1880) (RAB5L)	RAB5C RABL	VipD	vipD lpg2831	Homo sapiens (Human)	Legionella pneumophila subsp. pneumophila (strain Philadelphia 1 / ATCC 33152 / DSM 7513)	3.08	N	N
1623	allpdb2047	MYO4_YEAST	SHE3_YEAST	1471	425	4LL8	A	E	60	PF00063;PF00612;PF01843	PF17078	785	1471	81	311	Myosin-4 (SWI5-dependent HO expression protein 1)	MYO4 SHE1 YAL029C FUN22	SWI5-dependent HO expression protein 3	SHE3 YBR130C YBR1005	Saccharomyces cerevisiae (strain ATCC 204508 / S288c) (Baker's yeast)	Saccharomyces cerevisiae (strain ATCC 204508 / S288c) (Baker's yeast)	3.58	N	N
1624	allpdb2048	CBK1_YEAST	MOB2_YEAST	756	287	4LQS	A	B	62	PF00069	PF03637	251	756	46	287	Serine/threonine-protein kinase CBK1 (EC 2.7.11.1) (Cell wall biosynthesis kinase)	CBK1 YNL161W N1727	CBK1 kinase activator protein MOB2 (MPS1 binder 2) (Maintenance of ploidy protein MOB2)	MOB2 YFL034C-B YFL035C YFL035C-A	Saccharomyces cerevisiae (strain ATCC 204508 / S288c) (Baker's yeast)	Saccharomyces cerevisiae (strain ATCC 204508 / S288c) (Baker's yeast)	3.3	N	N
1625	allpdb2051	SIGM1_REOVL	JAM1_HUMAN	470	299	4ODB	B	E	53	PF01664	PF07686	308	470	28	129	Outer capsid protein sigma-1 (Sigma1) (Cell attachment protein) (Hemagglutinin)	S1	Junctional adhesion molecule A (JAM-A) (Junctional adhesion molecule 1) (JAM-1) (Platelet F11 receptor) (Platelet adhesion molecule 1) (PAM-1) (CD antigen CD321)	F11R JAM1 JCAM UNQ264/PRO301	Reovirus type 1 (strain Lang) (T1L) (Mammalian orthoreovirus 1)	Homo sapiens (Human)	3.2	N	N
1626	allpdb2052	RAE1L_HUMAN	MATRX_VSIVS	368	229	4OWR	A	C	70	PF00400	PF06326	31	368	43	229	mRNA export factor (Rae1 protein homolog) (mRNA-associated protein mrnp 41)	RAE1 MRNP41	Matrix protein	M	Homo sapiens (Human)	Vesicular stomatitis Indiana virus (strain 85CLB South America) (VSIV)	3.15	N	N
1627	allpdb2053	NEO1_MOUSE	NET1_CHICK	1493	606	4PLN	C	B	46	PF00041;PF06583;PF07679;PF13895	PF00053;PF00055;PF01759	765	980	26	457	Neogenin	Neo1 Ngn	Netrin-1	NTN1	Mus musculus (Mouse)	Gallus gallus (Chicken)	3.2	N	N
1628	allpdb2054	THIO_HUMAN	SLRP_SALT1	105	765	4PUF	D	B	50	PF00085	PF12468;PF14496	1	105	141	765	Thioredoxin (Trx) (ATL-derived factor) (ADF) (Surface-associated sulphydryl protein) (SASP)	TXN TRDX TRX TRX1	E3 ubiquitin-protein ligase SlrP (EC 2.3.2.27) (RING-type E3 ubiquitin transferase SlrP) (Secreted effector protein SlrP)	slrP STM14_928	Homo sapiens (Human)	Salmonella typhimurium (strain 14028s / SGSC 2262)	3.3	N	N
1629	allpdb2055	Q8V405_9PICO	Q8QXR6_9PICO	819	300	4QPG	C	A	246	PF00073;PF12944	PF12944	41	491	48	272	Polyprotein (Fragment)		Viral protein 1 (Fragment)	VP1	Human hepatitis A virus	Hepatovirus A	3.5	N	N
1630	allpdb2056	CDC27_HUMAN	APC16_HUMAN	824	110	4RG6	A	S	64	PF00515;PF13181	PF17256	1	824	74	109	Cell division cycle protein 27 homolog (Anaphase-promoting complex subunit 3) (APC3) (CDC27 homolog) (CDC27Hs) (H-NUC)	CDC27 ANAPC3 D0S1430E D17S978E	Anaphase-promoting complex subunit 16 (APC16) (Cyclosome subunit 16)	ANAPC16 C10orf104 CENP-27	Homo sapiens (Human)	Homo sapiens (Human)	3.3	N	N
1631	allpdb2057	CXCR4_HUMAN	VMI2_HHV8P	352	94	4RWS	A	C	82	PF00001;PF12109	PF00048	2	319	24	94	C-X-C chemokine receptor type 4 (CXC-R4) (CXCR-4) (FB22) (Fusin) (HM89) (LCR1) (Leukocyte-derived seven transmembrane domain receptor) (LESTR) (Lipopolysaccharide-associated protein 3) (LAP-3) (LPS-associated protein 3) (NPYRL) (Stromal cell-derived factor 1 receptor) (SDF-1 receptor) (CD antigen CD184)	CXCR4	Viral macrophage inflammatory protein 2 (Viral macrophage inflammatory protein II) (vMIP-II) (vMIP-1B)	ORF K4	Homo sapiens (Human)	Human herpesvirus 8 type P (isolate GK18) (HHV-8) (Kaposi's sarcoma-associated herpesvirus)	3.1	N	N
1632	allpdb2059	Q9KWT8_SPHSX	Q9KWT5_SPHSX	324	516	4TQU	M	Q	28	PF00528	PF01547	25	324	1	516	AlgM1	algM1	AlgQ2	algQ2	Sphingomonas sp.	Sphingomonas sp.	3.2	N	N
1633	allpdb2061	IMA6_HUMAN	VP24_EBOZM	536	251	4U2X	D	A	64	PF00514;PF01749;PF16186	PF06389	329	503	16	231	Importin subunit alpha-6 (Karyopherin subunit alpha-5)	KPNA5	Membrane-associated protein VP24	VP24	Homo sapiens (Human)	Zaire ebolavirus (strain Mayinga-76) (ZEBOV) (Zaire Ebola virus)	3.15	N	N
1634	allpdb2062	UCHL5_HUMAN	NFRKB_HUMAN	329	1299	4UF5	A	B	114	PF01088	PF14465	1	329	40	170	Ubiquitin carboxyl-terminal hydrolase isozyme L5 (UCH-L5) (EC 3.4.19.12) (Ubiquitin C-terminal hydrolase UCH37) (Ubiquitin thioesterase L5)	UCHL5 UCH37 AD-019 CGI-70	Nuclear factor related to kappa-B-binding protein (DNA-binding protein R kappa-B) (INO80 complex subunit G)	NFRKB INO80G	Homo sapiens (Human)	Homo sapiens (Human)	3.7	N	N
1635	allpdb2063	SMC3_YEAST	SCC1_YEAST	1230	566	4UX3	A	B	95	PF02463;PF06470	PF04824;PF04825	2	1230	1	115	Structural maintenance of chromosomes protein 3 (DA-box protein SMC3)	SMC3 YJL074C J1049	Sister chromatid cohesion protein 1	MCD1 PDS3 RHC21 SCC1 YDL003W YD8119.04	Saccharomyces cerevisiae (strain ATCC 204508 / S288c) (Baker's yeast)	Saccharomyces cerevisiae (strain ATCC 204508 / S288c) (Baker's yeast)	3.3	N	N
1636	allpdb2064	EXLYS_BPP22	PORTL_BPP22	166	725	4V4K	e	C	43	PF11650	PF16510	1	166	1	602	Peptidoglycan hydrolase gp4 (Gene product 4) (Gp4) (Internal virion protein gp4)	4	Portal protein (Gene product 1) (Gp1) (Head-to-tail connector)	1	Salmonella phage P22 (Bacteriophage P22)	Salmonella phage P22 (Bacteriophage P22)	3.251	N	N
1637	allpdb2065	Q9AZ58_9CAUD	Q9AZ56_9CAUD	253	299	4V96	AX	AJ	40	PF05709	PF10651	2	253	1	299	ORF46		ORF48		Lactococcus phage TP901-1	Lactococcus phage TP901-1	3.8	N	N
1638	allpdb2066	G0SAR7_CHATD	G0SGL4_CHATD	177	1716	4WPX	A	B	122	PF00036;PF13499	PF03399	1	177	1085	1170	Cell division control protein 31-like protein	CTHT_0043240	Putative SAC3 family protein	CTHT_0066750	Chaetomium thermophilum (strain DSM 1495 / CBS 144.50 / IMI 039719)	Chaetomium thermophilum (strain DSM 1495 / CBS 144.50 / IMI 039719)	3.31	N	N
1639	allpdb2067	CUL2_HUMAN	VHL_HUMAN	745	213	4WQO	D	A	22	PF00888;PF10557	PF01847;PF17211	1	163	1	213	Cullin-2 (CUL-2)	CUL2	von Hippel-Lindau disease tumor suppressor (Protein G7) (pVHL)	VHL	Homo sapiens (Human)	Homo sapiens (Human)	3.2	N	N
1640	allpdb2069	RAG1_MOUSE	RAG2_MOUSE	1040	527	4WWX	E	Y	150	PF00097;PF10426;PF12560;PF12940	PF03089;PF13341	392	1008	2	350	V(D)J recombination-activating protein 1 (RAG-1) [Includes: Endonuclease RAG1 (EC 3.1.-.-); E3 ubiquitin-protein ligase RAG1 (EC 2.3.2.27) (RING-type E3 ubiquitin transferase RAG1)]	Rag1	V(D)J recombination-activating protein 2 (RAG-2)	Rag2 Rag-2	Mus musculus (Mouse)	Mus musculus (Mouse)	3.2	N	N
1641	allpdb2070	ACTS_RABIT	BUD6_YEAST	377	788	4WYB	C	D	73	PF00022	PF03915	1	377	699	788	Actin, alpha skeletal muscle (Alpha-actin-1) [Cleaved into: Actin, alpha skeletal muscle, intermediate form]	ACTA1 ACTA	Bud site selection protein 6 (Actin-interacting protein 3)	BUD6 AIP3 YLR319C L8543.5	Oryctolagus cuniculus (Rabbit)	Saccharomyces cerevisiae (strain ATCC 204508 / S288c) (Baker's yeast)	3.49	N	N
1642	allpdb2073	GL_VZVO	GH_VZVO	160	841	4XHJ	B	A	261	PF05259	PF17488	23	160	1	795	Envelope glycoprotein L (gL)	gL ORF60	Envelope glycoprotein H (gH)	gH ORF37	Varicella-zoster virus (strain Oka vaccine) (HHV-3) (Human herpesvirus 3)	Varicella-zoster virus (strain Oka vaccine) (HHV-3) (Human herpesvirus 3)	3.16	N	N
1643	allpdb2077	PTPRD_MOUSE	IL1AP_MOUSE	1912	570	4YFD	A	B	98	PF00041;PF00102;PF07679	PF01582;PF13895	21	511	21	351	Receptor-type tyrosine-protein phosphatase delta (Protein-tyrosine phosphatase delta) (R-PTP-delta) (EC 3.1.3.48)	Ptprd	Interleukin-1 receptor accessory protein (IL-1 receptor accessory protein) (IL-1RAcP) (Interleukin-33 receptot beta chain)	Il1rap	Mus musculus (Mouse)	Mus musculus (Mouse)	3.25	N	N
1644	allpdb2079	PTPRD_MOUSE	IRPL1_MOUSE	1912	695	4YH7	A	B	86	PF00041;PF00102;PF07679	PF00047;PF01582	21	1265	19	352	Receptor-type tyrosine-protein phosphatase delta (Protein-tyrosine phosphatase delta) (R-PTP-delta) (EC 3.1.3.48)	Ptprd	Interleukin-1 receptor accessory protein-like 1 (IL-1-RAPL-1) (IL-1RAPL-1) (IL1RAPL-1) (X-linked interleukin-1 receptor accessory protein-like 1)	Il1rapl1	Mus musculus (Mouse)	Mus musculus (Mouse)	4.4	N	N
1645	allpdb2080	CUTA_THET8	Q5SJY4_THET8	103	122	4ZK7	W	E	23	PF03091	PF07736	1	103	1	122	Divalent-cation tolerance protein CutA	cutA TTHA1356	Chorismate mutase AroH (EC 5.4.99.5)	TTHA0868	Thermus thermophilus (strain HB8 / ATCC 27634 / DSM 579)	Thermus thermophilus (strain HB8 / ATCC 27634 / DSM 579)	3.4	N	N
1646	allpdb2083	DGCR8_HUMAN	RNC_HUMAN	773	1374	5B16	B	A	41	PF00035	PF00035;PF00636;PF14622	728	750	411	1365	Microprocessor complex subunit DGCR8 (DiGeorge syndrome critical region 8)	DGCR8 C22orf12 DGCRK6 LP4941	Ribonuclease 3 (EC 3.1.26.3) (Protein Drosha) (Ribonuclease III) (RNase III) (p241)	DROSHA RN3 RNASE3L RNASEN	Homo sapiens (Human)	Homo sapiens (Human)	3.2	N	N
1647	allpdb2084	LRP8_HUMAN	RELN_MOUSE	963	3461	5B4X	D	C	65	PF00057;PF00058	PF02014	42	736	1948	2662	Low-density lipoprotein receptor-related protein 8 (LRP-8) (Apolipoprotein E receptor 2)	LRP8 APOER2	Reelin (EC 3.4.21.-) (Reeler protein)	Reln Rl	Homo sapiens (Human)	Mus musculus (Mouse)	3.2	N	N
1648	allpdb2085	B4EKB4_BURCJ	B4EKB3_BURCJ	362	305	5B58	B	T	67	PF01032	PF01497	1	362	40	305	Putative hemin ABC transport system, membrane protein	hmuU BCAM2629	Putative hemin transport system, substrate-binding protein	hmuT BCAM2628	Burkholderia cenocepacia (strain ATCC BAA-245 / DSM 16553 / LMG 16656 / NCTC 13227 / J2315 / CF5610) (Burkholderia cepacia (strain J2315))	Burkholderia cenocepacia (strain ATCC BAA-245 / DSM 16553 / LMG 16656 / NCTC 13227 / J2315 / CF5610) (Burkholderia cepacia (strain J2315))	3.21	N	N
1649	allpdb2086	DCOR_HUMAN	OAZ1_HUMAN	461	228	5BWA	A	B	98	PF00278;PF02784	PF02100	1	461	69	228	Ornithine decarboxylase (ODC) (EC 4.1.1.17)	ODC1	Ornithine decarboxylase antizyme 1 (AZ1) (ODC-Az)	OAZ1 OAZ	Homo sapiens (Human)	Homo sapiens (Human)	3.2	N	N
1650	allpdb2087	TLR2_MOUSE	Q2G0X7_STAA8	784	356	5D3I	A	B	51	PF01582;PF13516;PF13855	PF02876;PF09199	25	589	164	356	Toll-like receptor 2 (CD antigen CD282)	Tlr2	Uncharacterized protein	SAOUHSC_00386	Mus musculus (Mouse)	Staphylococcus aureus (strain NCTC 8325)	3.2	N	N
1651	allpdb2088	A4IKP6_GEOTN	A4IKP7_GEOTN	448	342	5DOQ	A	B	148	PF01654	PF02322	1	448	1	342	Bd-type quinol oxidase subunit I	GTNG_0518	Bd-type quinol oxidase subunit II	GTNG_0519	Geobacillus thermodenitrificans (strain NG80-2)	Geobacillus thermodenitrificans (strain NG80-2)	3.05	N	N
1652	allpdb2089	BAMA_ECOLI	BAME_ECOLI	810	113	5EKQ	A	E	47	PF01103;PF07244	PF04355	21	810	20	113	Outer membrane protein assembly factor BamA (Omp85)	bamA yaeT yzzN yzzY b0177 JW0172	Outer membrane protein assembly factor BamE	bamE smpA b2617 JW2598	Escherichia coli (strain K12)	Escherichia coli (strain K12)	3.39	N	N
1653	allpdb2091	ROCK1_HUMAN	SHRM2_HUMAN	1354	1616	5F5P	E	G	69	PF00069;PF08912	PF00595;PF08687;PF08688	834	913	1427	1610	Rho-associated protein kinase 1 (EC 2.7.11.1) (Renal carcinoma antigen NY-REN-35) (Rho-associated, coiled-coil-containing protein kinase 1) (Rho-associated, coiled-coil-containing protein kinase I) (ROCK-I) (p160 ROCK-1) (p160ROCK)	ROCK1	Protein Shroom2 (Apical-like protein) (Protein APXL)	SHROOM2 APXL	Homo sapiens (Human)	Homo sapiens (Human)	3.57	N	N
1654	allpdb2092	ATP9_YARLI	Q6C877_YARLI	76	137	5FL7	O	H	13	PF00137	PF02823	1	76	1	137	ATP synthase subunit 9, mitochondrial (Lipid-binding protein)	ATP9	YALI0D22022p	YALI0_D22022g	Yarrowia lipolytica (strain CLIB 122 / E 150) (Yeast) (Candida lipolytica)	Yarrowia lipolytica (strain CLIB 122 / E 150) (Yeast) (Candida lipolytica)	3.5	N	N
1655	allpdb2093	MYOM1_HUMAN	OBSL1_HUMAN	1685	1896	5FM5	M	P	90	PF00041;PF07679	PF07679	510	739	251	339	Myomesin-1 (190 kDa connectin-associated protein) (190 kDa titin-associated protein) (Myomesin family member 1)	MYOM1	Obscurin-like protein 1	OBSL1 KIAA0657	Homo sapiens (Human)	Homo sapiens (Human)	3.1	N	N
1656	allpdb2095	ERF3A_HUMAN	CRBN_HUMAN	499	442	5HXB	X	Z	37	PF00009;PF03143;PF03144	PF02190;PF03226	300	496	40	442	Eukaryotic peptide chain release factor GTP-binding subunit ERF3A (Eukaryotic peptide chain release factor subunit 3a) (eRF3a) (G1 to S phase transition protein 1 homolog)	GSPT1 ERF3A	Protein cereblon	CRBN AD-006	Homo sapiens (Human)	Homo sapiens (Human)	3.6	N	N
1657	allpdb2096	LSOA_ECO57	DMD_BPT4	346	60	5HY3	A	B	100	PF15935	PF17587	1	346	1	60	mRNA endoribonuclease LsoA (EC 3.1.-.-) (Toxin LsoA)	lsoA	Antitoxin Dmd	dmd 61.5 y02B	Escherichia coli O157:H7	Enterobacteria phage T4 (Bacteriophage T4)	3.1	N	N
1658	allpdb2099	RISC_METJA	A5KUH7_VIBBS	156	209	5IM5	A	N	29	PF00885	PF01081	1	156	1	209	Riboflavin synthase (EC 2.5.1.9)	ribC MJ1184	Keto-hydroxyglutarate-aldolase/keto-deoxy-phosphogluconate aldolase (EC 4.1.3.16)	VSWAT3_13722	Methanocaldococcus jannaschii (strain ATCC 43067 / DSM 2661 / JAL-1 / JCM 10045 / NBRC 100440) (Methanococcus jannaschii)	Vibrionales bacterium (strain SWAT-3)	3.7	N	N
1659	allpdb2100	HBA_HUMAN	G0UVW6_TRYCI	142	387	5JDO	E	A	35	PF00042	PF16731	2	142	116	364	Hemoglobin subunit alpha (Alpha-globin) (Hemoglobin alpha chain)	HBA1; HBA2	Uncharacterized protein	TCIL3000_10_2930	Homo sapiens (Human)	Trypanosoma congolense (strain IL3000)	3.2	N	N
1660	allpdb2101	UBB_HUMAN	UBP7_HUMAN	229	1102	5JTV	B	A	145	PF00240	PF00443;PF00917;PF12436;PF14533	153	228	207	1102	Polyubiquitin-B [Cleaved into: Ubiquitin]	UBB	Ubiquitin carboxyl-terminal hydrolase 7 (EC 3.4.19.12) (Deubiquitinating enzyme 7) (Herpesvirus-associated ubiquitin-specific protease) (Ubiquitin thioesterase 7) (Ubiquitin-specific-processing protease 7)	USP7 HAUSP	Homo sapiens (Human)	Homo sapiens (Human)	3.31	N	N
1661	allpdb2102	PUM_DROME	NANOS_DROME	1533	401	5KL1	A	B	34	PF00806	PF05741	1091	1426	289	401	Maternal protein pumilio	pum CG9755	Protein nanos	nos CG5637	Drosophila melanogaster (Fruit fly)	Drosophila melanogaster (Fruit fly)	3.7	N	Y
1662	allpdb2103	Q1H158_METFK	Q1H157_METFK	472	617	5KS8	A	F	48	PF00289;PF02785;PF02786	PF00364;PF00682;PF02436	1	472	1	617	Acetyl-CoA carboxylase, biotin carboxylase	Mfla_1511	Oxaloacetate decarboxylase alpha subunit	Mfla_1512	Methylobacillus flagellatus (strain KT / ATCC 51484 / DSM 6875)	Methylobacillus flagellatus (strain KT / ATCC 51484 / DSM 6875)	3.01	N	N
1663	allpdb2104	MAM1_YEAST	CSM1_YEAST	302	190	5KTB	C	B	92	PF10434	PF12539	221	290	1	190	Monopolin complex subunit MAM1 (Monopolar microtubule attachment during meiosis 1 protein 1)	MAM1 YER106W	Monopolin complex subunit CSM1 (Chromosome segregation in meiosis protein 1)	CSM1 SPO86 YCR086W YCR86W	Saccharomyces cerevisiae (strain ATCC 204508 / S288c) (Baker's yeast)	Saccharomyces cerevisiae (strain ATCC 204508 / S288c) (Baker's yeast)	3.05	N	N
1664	allpdb2107	HSPB6_HUMAN	1433S_HUMAN	160	248	5LTW	G	F	67	PF00011;PF00525	PF00244	1	149	1	231	Heat shock protein beta-6 (HspB6) (Heat shock 20 kDa-like protein p20)	HSPB6	14-3-3 protein sigma (Epithelial cell marker protein 1) (Stratifin)	SFN HME1	Homo sapiens (Human)	Homo sapiens (Human)	4.5	N	N
1665	allpdb2109	G0RZX9_CHATD	G0RYD6_CHATD	578	446	5MB9	A	D	117	PF00012	PF00226;PF16717	1	578	19	60	Putative heat shock protein	CTHT_0008010	Putative ribosome associated protein	CTHT_0006310	Chaetomium thermophilum (strain DSM 1495 / CBS 144.50 / IMI 039719)	Chaetomium thermophilum (strain DSM 1495 / CBS 144.50 / IMI 039719)	3.2	N	N
1666	allpdb2111	KEAP1_HUMAN	CUL3_HUMAN	624	768	5NLB	A	B	59	PF00651;PF01344;PF07707	PF00888;PF10557	51	204	26	381	Kelch-like ECH-associated protein 1 (Cytosolic inhibitor of Nrf2) (INrf2) (Kelch-like protein 19)	KEAP1 INRF2 KIAA0132 KLHL19	Cullin-3 (CUL-3)	CUL3 KIAA0617	Homo sapiens (Human)	Homo sapiens (Human)	3.45	N	N
1667	allpdb2112	GALC_MOUSE	SAP_MOUSE	684	557	5NXB	B	C	62	PF02057;PF17387	PF02199;PF03489;PF05184	41	684	59	143	Galactocerebrosidase (GALCERase) (EC 3.2.1.46) (Galactocerebroside beta-galactosidase) (Galactosylceramidase) (Galactosylceramide beta-galactosidase)	Galc	Prosaposin (Sulfated glycoprotein 1) (SGP-1) [Cleaved into: Saposin-A; Saposin-B-Val; Saposin-B; Saposin-C; Saposin-D]	Psap Sgp1	Mus musculus (Mouse)	Mus musculus (Mouse)	3.6	N	N
1668	allpdb2113	ARNT_MOUSE	NPAS3_MOUSE	791	925	5SY7	A	B	260	PF00010;PF00989	PF00989;PF08447	81	464	56	455	Aryl hydrocarbon receptor nuclear translocator (ARNT protein) (Dioxin receptor, nuclear translocator) (Hypoxia-inducible factor 1-beta) (HIF-1-beta) (HIF1-beta)	Arnt	Neuronal PAS domain-containing protein 3 (Neuronal PAS3) (Basic-helix-loop-helix-PAS protein MOP6) (Member of PAS protein 6)	Npas3 Mop6	Mus musculus (Mouse)	Mus musculus (Mouse)	4.2	Y	N
1669	allpdb2114	Q8A6W3_BACTN	Q8A6W4_BACTN	1041	570	5T3R	D	A	296	PF00593;PF07715	PF07980;PF14322	1	1041	1	570	SusC homolog	BT_1763	SusD homolog	BT_1762	Bacteroides thetaiotaomicron (strain ATCC 29148 / DSM 2079 / NCTC 10582 / E50 / VPI-5482)	Bacteroides thetaiotaomicron (strain ATCC 29148 / DSM 2079 / NCTC 10582 / E50 / VPI-5482)	3.1	N	N
1670	allpdb2115	VGFR1_HUMAN	VEGFA_HUMAN	1338	232	5T89	X	V	51	PF00047;PF07679;PF07714	PF00341;PF14554	27	656	27	141	Vascular endothelial growth factor receptor 1 (VEGFR-1) (EC 2.7.10.1) (Fms-like tyrosine kinase 1) (FLT-1) (Tyrosine-protein kinase FRT) (Tyrosine-protein kinase receptor FLT) (FLT) (Vascular permeability factor receptor)	FLT1 FLT FRT VEGFR1	Vascular endothelial growth factor A (VEGF-A) (Vascular permeability factor) (VPF)	VEGFA VEGF	Homo sapiens (Human)	Homo sapiens (Human)	4	N	N
1671	allpdb2117	NCAP_VSIVA	A0A192B6J6_VICPA	422	125	5UK4	N	n	44	PF00945	PF07686	1	422	1	125	Nucleoprotein (NP) (Nucleocapsid protein) (Protein N)	N	Anti-vesicular stomatitis virus N VHH (Fragment)		Vesicular stomatitis Indiana virus (strain San Juan) (VSIV)	Vicugna pacos (Alpaca) (Lama pacos)	3.2	N	N
1672	allpdb2118	GIPC1_MOUSE	PLXD1_MOUSE	333	1925	5V6T	B	A	53	PF00595	PF01403;PF01437;PF01833;PF08337	52	333	1339	1925	PDZ domain-containing protein GIPC1 (GAIP C-terminus-interacting protein) (RGS-GAIP-interacting protein) (RGS19-interacting protein 1) (SemaF cytoplasmic domain-associated protein 1) (SEMCAP-1) (Synectin)	Gipc1 Gipc Rgs19ip1 Semcap1	Plexin-D1	Plxnd1	Mus musculus (Mouse)	Mus musculus (Mouse)	3.19	N	N
1673	allpdb2119	Q9HVV6_PSEAE	Q9HXH4_PSEAE	241	372	5X5Y	B	F	65	PF00005;PF12399	PF03739	1	241	1	362	Probable ATP-binding component of ABC transporter	PA4461	Uncharacterized protein	PA3828	Pseudomonas aeruginosa (strain ATCC 15692 / DSM 22644 / CIP 104116 / JCM 14847 / LMG 12228 / 1C / PRS 101 / PAO1)	Pseudomonas aeruginosa (strain ATCC 15692 / DSM 22644 / CIP 104116 / JCM 14847 / LMG 12228 / 1C / PRS 101 / PAO1)	3.47	N	N
1674	allpdb2120	NLGN2_HUMAN	MDGA1_HUMAN	835	955	5XEQ	A	B	78	PF00135	PF00629	42	611	19	330	Neuroligin-2	NLGN2 KIAA1366	MAM domain-containing glycosylphosphatidylinositol anchor protein 1 (GPI and MAM protein) (GPIM) (Glycosylphosphatidylinositol-MAM) (MAM domain-containing protein 3)	MDGA1 MAMDC3	Homo sapiens (Human)	Homo sapiens (Human)	3.14	N	N

### Sheet: Negative Set
	prefix	Uniprot ID 1	Uniprot ID 2
0	y2hnegative0003	RIBD_ECOLI	RIBD_ECOLI
1	y2hnegative0004	PTHP_ECOLI	PTHP_ECOLI
2	y2hnegative0005	GLGA_ECOLI	GLGA_ECOLI
3	y2hnegative0008	SUFD_ECOLI	SUFD_ECOLI
4	y2hnegative0009	WECH_ECOLI	WECH_ECOLI
5	y2hnegative0010	NAPD_ECOLI	NAPD_ECOLI
6	y2hnegative0011	UVRB_ECOLI	UVRB_ECOLI
7	y2hnegative0012	ETTA_ECOLI	ETTA_ECOLI
8	y2hnegative0013	TSAD_ECOLI	TSAD_ECOLI
9	y2hnegative0014	RUVA_ECOLI	RUVA_ECOLI
10	y2hnegative0015	ALAC_ECOLI	ALAC_ECOLI
11	y2hnegative0016	FER_ECOLI	FER_ECOLI
12	y2hnegative0017	ACTP_ECOLI	ACTP_ECOLI
13	y2hnegative0018	GNSA_ECOLI	GNSA_ECOLI
14	y2hnegative0020	YDIQ_ECOLI	YDIQ_ECOLI
15	y2hnegative0021	RS5_ECOLI	RS5_ECOLI
16	y2hnegative0022	ARSR_ECOLI	ARSR_ECOLI
17	y2hnegative0025	SYI_ECOLI	SYI_ECOLI
18	y2hnegative0026	YJEH_ECOLI	YJEH_ECOLI
19	y2hnegative0027	GLNB_ECOLI	GLNB_ECOLI
20	y2hnegative0028	PDXA_ECOLI	PDXA_ECOLI
21	y2hnegative0029	PANC_ECOLI	PANC_ECOLI
22	y2hnegative0030	AROE_ECOLI	AROE_ECOLI
23	y2hnegative0031	LRP_ECOLI	LRP_ECOLI
24	y2hnegative0033	CBPA_ECOLI	CBPA_ECOLI
25	y2hnegative0034	CARA_ECOLI	CARA_ECOLI
26	y2hnegative0035	P5CR_ECOLI	P5CR_ECOLI
27	y2hnegative0036	ERA_ECOLI	ERA_ECOLI
28	y2hnegative0037	CPOB_ECOLI	CPOB_ECOLI
29	y2hnegative0038	LPXD_ECOLI	LPXD_ECOLI
30	y2hnegative0039	SRLR_ECOLI	SRLR_ECOLI
31	y2hnegative0040	SIXA_ECOLI	SIXA_ECOLI
32	y2hnegative0041	RIHC_ECOLI	RIHC_ECOLI
33	y2hnegative0042	FLIJ_ECOLI	FLIJ_ECOLI
34	y2hnegative0043	DNAK_ECOLI	DNAK_ECOLI
35	y2hnegative0044	YNAI_ECOLI	YNAI_ECOLI
36	y2hnegative0045	YDJI_ECOLI	YDJI_ECOLI
37	y2hnegative0047	YEIR_ECOLI	YEIR_ECOLI
38	y2hnegative0049	ISPH_ECOLI	ISPH_ECOLI
39	y2hnegative0050	FLIK_ECOLI	FLIK_ECOLI
40	y2hnegative0051	RPOS_ECOLI	RPOS_ECOLI
41	y2hnegative0053	RPOA_ECOLI	RPOA_ECOLI
42	y2hnegative0056	YEDJ_ECOLI	YEDJ_ECOLI
43	y2hnegative0057	DMSA_ECOLI	DMSA_ECOLI
44	y2hnegative0058	YGFB_ECOLI	YGFB_ECOLI
45	y2hnegative0059	SSPB_ECOLI	SSPB_ECOLI
46	y2hnegative0060	TRUD_ECOLI	TRUD_ECOLI
48	y2hnegative0063	FLIS_ECOLI	FLIS_ECOLI
49	y2hnegative0064	YQJH_ECOLI	YQJH_ECOLI
50	y2hnegative0065	NPD_ECOLI	NPD_ECOLI
51	y2hnegative0066	GSHB_ECOLI	GSHB_ECOLI
52	y2hnegative0067	ELYC_ECOLI	ELYC_ECOLI
53	y2hnegative0068	RNPA_ECOLI	RNPA_ECOLI
54	y2hnegative0069	MRAZ_ECOLI	MRAZ_ECOLI
55	y2hnegative0070	FADL_ECOLI	FADL_ECOLI
56	y2hnegative0072	MINC_ECOLI	MINC_ECOLI
57	y2hnegative0073	RUVA_ECOLI	RUVA_ECOLI
58	y2hnegative0074	RPOA_ECOLI	RPOA_ECOLI
59	y2hnegative0075	VSR_ECOLI	VSR_ECOLI
60	y2hnegative0076	ISPH_ECOLI	ISPH_ECOLI
61	y2hnegative0077	RS19_ECOLI	RS19_ECOLI
62	y2hnegative0078	LSRG_ECOLI	LSRG_ECOLI
63	y2hnegative0079	YAFJ_ECOLI	YAFJ_ECOLI
64	y2hnegative0080	UMUC_ECOLI	UMUC_ECOLI
65	y2hnegative0081	NARL_ECOLI	NARL_ECOLI
66	y2hnegative0082	NIKR_ECOLI	NIKR_ECOLI
67	y2hnegative0084	TIG_ECOLI	TIG_ECOLI
69	y2hnegative0086	THIO_ECOLI	THIO_ECOLI
70	y2hnegative0087	MDH_ECOLI	MDH_ECOLI
71	y2hnegative0088	YDGJ_ECOLI	YDGJ_ECOLI
72	y2hnegative0089	MEND_ECOLI	MEND_ECOLI
73	y2hnegative0090	MSCS_ECOLI	MSCS_ECOLI
74	y2hnegative0091	NDK_ECOLI	NDK_ECOLI
75	y2hnegative0094	NNR_ECOLI	NNR_ECOLI
77	y2hnegative0096	PUR3_ECOLI	PUR3_ECOLI
78	y2hnegative0097	RL7_ECOLI	RL7_ECOLI
79	y2hnegative0098	RECR_ECOLI	RECR_ECOLI
80	y2hnegative0099	RIHC_ECOLI	RIHC_ECOLI
81	y2hnegative0100	GYRA_ECOLI	GYRA_ECOLI
82	y2hnegative0101	FRLD_ECOLI	FRLD_ECOLI
83	y2hnegative0102	GLNB_ECOLI	GLNB_ECOLI
84	y2hnegative0103	SECE_ECOLI	SECE_ECOLI
85	y2hnegative0104	ISPB_ECOLI	ISPB_ECOLI
86	y2hnegative0105	FCTA_ECOLI	FCTA_ECOLI
87	y2hnegative0107	FLID_ECOLI	FLID_ECOLI
88	y2hnegative0108	KCY_ECOLI	KCY_ECOLI
89	y2hnegative0110	RS8_ECOLI	RS8_ECOLI
90	y2hnegative0112	ASPG2_ECOLI	ASPG2_ECOLI
91	y2hnegative0113	MSCS_ECOLI	MSCS_ECOLI
92	y2hnegative0114	PROA_ECOLI	PROA_ECOLI
93	y2hnegative0115	MINE_ECOLI	MINE_ECOLI
94	y2hnegative0116	TOLQ_ECOLI	TOLQ_ECOLI
95	y2hnegative0117	RHAM_ECOLI	RHAM_ECOLI
96	y2hnegative0118	NLPA_ECOLI	NLPA_ECOLI
97	y2hnegative0119	GNSA_ECOLI	GNSA_ECOLI
98	y2hnegative0122	MOBB_ECOLI	MOBB_ECOLI
99	y2hnegative0123	FTSP_ECOLI	FTSP_ECOLI
100	y2hnegative0124	PHNO_ECOLI	PHNO_ECOLI
101	y2hnegative0125	RLPA_ECOLI	RLPA_ECOLI
102	y2hnegative0126	DNAK_ECOLI	DNAK_ECOLI
103	y2hnegative0128	DPO3X_ECOLI	DPO3X_ECOLI
104	y2hnegative0130	LPTE_ECOLI	LPTE_ECOLI
105	y2hnegative0131	RS2_ECOLI	RS2_ECOLI
106	y2hnegative0132	YFCN_ECOLI	YFCN_ECOLI
107	y2hnegative0133	GHRA_ECOLI	GHRA_ECOLI
108	y2hnegative0135	LFTR_ECOLI	LFTR_ECOLI
109	y2hnegative0137	MOAE_ECOLI	MOAE_ECOLI
110	y2hnegative0138	FRDB_ECOLI	FRDB_ECOLI
111	y2hnegative0139	IF3_ECOLI	IF3_ECOLI
112	y2hnegative0140	YPDE_ECOLI	YPDE_ECOLI
113	y2hnegative0141	DDLA_ECOLI	DDLA_ECOLI
114	y2hnegative0143	XYLH_ECOLI	XYLH_ECOLI
115	y2hnegative0144	TRUA_ECOLI	TRUA_ECOLI
116	y2hnegative0145	YIIR_ECOLI	YIIR_ECOLI
117	y2hnegative0148	PABB_ECOLI	PABB_ECOLI
118	y2hnegative0149	YECE_ECOLI	YECE_ECOLI
119	y2hnegative0150	ACYP_ECOLI	ACYP_ECOLI
120	y2hnegative0151	HCR_ECOLI	HCR_ECOLI
121	y2hnegative0152	RSD_ECOLI	RSD_ECOLI
123	y2hnegative0155	CVPA_ECOLI	CVPA_ECOLI
124	y2hnegative0157	FABA_ECOLI	FABA_ECOLI
125	y2hnegative0158	FKBB_ECOLI	FKBB_ECOLI
126	y2hnegative0159	UIDR_ECOLI	UIDR_ECOLI
127	y2hnegative0160	BLUR_ECOLI	BLUR_ECOLI
128	y2hnegative0161	LLDD_ECOLI	LLDD_ECOLI
129	y2hnegative0162	PTGA_ECOLI	PTGA_ECOLI
130	y2hnegative0163	DUSC_ECOLI	DUSC_ECOLI
131	y2hnegative0164	RIMJ_ECOLI	RIMJ_ECOLI
132	y2hnegative0167	LYSP_ECOLI	LYSP_ECOLI
133	y2hnegative0168	DSBG_ECOLI	DSBG_ECOLI
134	y2hnegative0170	PTHP_ECOLI	PTHP_ECOLI
135	y2hnegative0171	YQJH_ECOLI	YQJH_ECOLI
136	y2hnegative0172	RP54_ECOLI	RP54_ECOLI
138	y2hnegative0174	GLGA_ECOLI	GLGA_ECOLI
139	y2hnegative0175	YIFL_ECOLI	YIFL_ECOLI
140	y2hnegative0176	RLMH_ECOLI	RLMH_ECOLI
141	y2hnegative0177	SECD_ECOLI	SECD_ECOLI
142	y2hnegative0178	FMT_ECOLI	FMT_ECOLI
143	y2hnegative0179	LOLD_ECOLI	LOLD_ECOLI
145	y2hnegative0181	PYRC_ECOLI	PYRC_ECOLI
147	y2hnegative0185	GLXR_ECOLI	GLXR_ECOLI
148	y2hnegative0186	SYT_ECOLI	SYT_ECOLI
150	y2hnegative0190	PYRC_ECOLI	PYRC_ECOLI
151	y2hnegative0191	CYSJ_ECOLI	CYSJ_ECOLI
152	y2hnegative0192	PTFB2_ECOLI	PTFB2_ECOLI
153	y2hnegative0194	UMUD_ECOLI	UMUD_ECOLI
154	y2hnegative0195	GLXR_ECOLI	GLXR_ECOLI
156	y2hnegative0197	CAS2_ECOLI	CAS2_ECOLI
157	y2hnegative0199	DNAK_ECOLI	DNAK_ECOLI
158	y2hnegative0200	DMSD_ECOLI	DMSD_ECOLI
159	y2hnegative0201	BIOC_ECOLI	BIOC_ECOLI
160	y2hnegative0202	FIC_ECOLI	FIC_ECOLI
161	y2hnegative0203	NAGK_ECOLI	NAGK_ECOLI
162	y2hnegative0204	FIC_ECOLI	FIC_ECOLI
163	y2hnegative0205	RCNR_ECOLI	RCNR_ECOLI
164	y2hnegative0206	P5CR_ECOLI	P5CR_ECOLI
165	y2hnegative0207	NIKR_ECOLI	NIKR_ECOLI
167	y2hnegative0209	PFLA_ECOLI	PFLA_ECOLI
168	y2hnegative0210	RF1_ECOLI	RF1_ECOLI
169	y2hnegative0211	EX3_ECOLI	EX3_ECOLI
170	y2hnegative0212	ARAC_ECOLI	ARAC_ECOLI
171	y2hnegative0213	GCS2_ECOLI	GCS2_ECOLI
172	y2hnegative0214	LPXB_ECOLI	LPXB_ECOLI
173	y2hnegative0215	RIBD_ECOLI	RIBD_ECOLI
174	y2hnegative0216	FUMC_ECOLI	FUMC_ECOLI
175	y2hnegative0217	FTSA_ECOLI	FTSA_ECOLI
176	y2hnegative0218	TALB_ECOLI	TALB_ECOLI
177	y2hnegative0219	OMPF_ECOLI	OMPF_ECOLI
178	y2hnegative0220	SFGH2_ECOLI	SFGH2_ECOLI
179	y2hnegative0221	YOHC_ECOLI	YOHC_ECOLI
180	y2hnegative0223	TDCD_ECOLI	TDCD_ECOLI
181	y2hnegative0224	GHRB_ECOLI	GHRB_ECOLI
182	y2hnegative0225	DTPD_ECOLI	DTPD_ECOLI
183	y2hnegative0226	PRMC_ECOLI	PRMC_ECOLI
184	y2hnegative0227	SBCC_ECOLI	SBCC_ECOLI
185	y2hnegative0229	TREC_ECOLI	TREC_ECOLI
186	y2hnegative0230	SUCC_ECOLI	SUCC_ECOLI
187	y2hnegative0231	DNAA_ECOLI	DNAA_ECOLI
188	y2hnegative0232	PPX_ECOLI	PPX_ECOLI
189	y2hnegative0233	YDFG_ECOLI	YDFG_ECOLI
190	y2hnegative0234	CYSN_ECOLI	CYSN_ECOLI
191	y2hnegative0235	CLPS_ECOLI	CLPS_ECOLI
192	y2hnegative0236	THIO_ECOLI	THIO_ECOLI
193	y2hnegative0237	YIFL_ECOLI	YIFL_ECOLI
194	y2hnegative0238	PDXH_ECOLI	PDXH_ECOLI
195	y2hnegative0239	RL15_ECOLI	RL15_ECOLI
196	y2hnegative0241	BCP_ECOLI	BCP_ECOLI
197	y2hnegative0242	RS6_ECOLI	RS6_ECOLI
198	y2hnegative0243	RECJ_ECOLI	RECJ_ECOLI
199	y2hnegative0244	FTSA_ECOLI	FTSA_ECOLI
200	y2hnegative0245	FTSW_ECOLI	FTSW_ECOLI
201	y2hnegative0246	DPS_ECOLI	DPS_ECOLI
202	y2hnegative0247	MURG_ECOLI	MURG_ECOLI
203	y2hnegative0248	FTSN_ECOLI	FTSN_ECOLI
204	y2hnegative0249	FRDA_ECOLI	FRDA_ECOLI
205	y2hnegative0250	MLAA_ECOLI	MLAA_ECOLI
206	y2hnegative0251	SYD_ECOLI	SYD_ECOLI
207	y2hnegative0252	CYTR_ECOLI	CYTR_ECOLI
208	y2hnegative0253	TDCD_ECOLI	TDCD_ECOLI
209	y2hnegative0254	SIXA_ECOLI	SIXA_ECOLI
210	y2hnegative0255	HOA_ECOLI	HOA_ECOLI
211	y2hnegative0257	PEPB_ECOLI	PEPB_ECOLI
212	y2hnegative0258	SYFA_ECOLI	SYFA_ECOLI
213	y2hnegative0259	CHEZ_ECOLI	CHEZ_ECOLI
214	y2hnegative0260	GALE_ECOLI	GALE_ECOLI
215	y2hnegative0261	YDIE_ECOLI	YDIE_ECOLI
216	y2hnegative0262	FKBB_ECOLI	FKBB_ECOLI
217	y2hnegative0263	YNAI_ECOLI	YNAI_ECOLI
218	y2hnegative0265	DPO3B_ECOLI	DPO3B_ECOLI
219	y2hnegative0266	SECE_ECOLI	SECE_ECOLI
220	y2hnegative0267	FRDA_ECOLI	FRDA_ECOLI
221	y2hnegative0269	FLIM_ECOLI	FLIM_ECOLI
222	y2hnegative0270	GREA_ECOLI	GREA_ECOLI
223	y2hnegative0271	RLUD_ECOLI	RLUD_ECOLI
224	y2hnegative0273	TOP1_ECOLI	TOP1_ECOLI
226	y2hnegative0275	RL15_ECOLI	RL15_ECOLI
227	y2hnegative0276	YCHJ_ECOLI	YCHJ_ECOLI
228	y2hnegative0277	YDIB_ECOLI	YDIB_ECOLI
229	y2hnegative0278	DNAB_ECOLI	DNAB_ECOLI
230	y2hnegative0279	PRET_ECOLI	PRET_ECOLI
231	y2hnegative0280	LSRG_ECOLI	LSRG_ECOLI
232	y2hnegative0281	GHRB_ECOLI	GHRB_ECOLI
233	y2hnegative0283	BAMB_ECOLI	BAMB_ECOLI
234	y2hnegative0284	FLIA_ECOLI	FLIA_ECOLI
235	y2hnegative0285	SSPA_ECOLI	SSPA_ECOLI
236	y2hnegative0286	ICLR_ECOLI	ICLR_ECOLI
237	y2hnegative0287	CITE_ECOLI	CITE_ECOLI
238	y2hnegative0288	RUVB_ECOLI	RUVB_ECOLI
239	y2hnegative0289	MDH_ECOLI	MDH_ECOLI
240	y2hnegative0290	HCR_ECOLI	HCR_ECOLI
241	y2hnegative0291	FRDB_ECOLI	FRDB_ECOLI
242	y2hnegative0292	YGFB_ECOLI	YGFB_ECOLI
243	y2hnegative0293	GLRR_ECOLI	GLRR_ECOLI
244	y2hnegative0294	AMPN_ECOLI	AMPN_ECOLI
245	y2hnegative0296	FTSP_ECOLI	FTSP_ECOLI
246	y2hnegative0297	RLPA_ECOLI	RLPA_ECOLI
247	y2hnegative0298	HEM1_ECOLI	HEM1_ECOLI
248	y2hnegative0299	RF3_ECOLI	RF3_ECOLI
249	y2hnegative0301	ILVN_ECOLI	ILVN_ECOLI
250	y2hnegative0302	ILVB_ECOLI	ILVB_ECOLI
251	y2hnegative0303	YCFH_ECOLI	YCFH_ECOLI
252	y2hnegative0304	FRLD_ECOLI	FRLD_ECOLI
253	y2hnegative0305	YBGC_ECOLI	YBGC_ECOLI
254	y2hnegative0307	YCGR_ECOLI	YCGR_ECOLI
255	y2hnegative0308	UNG_ECOLI	UNG_ECOLI
256	y2hnegative0310	YEIR_ECOLI	YEIR_ECOLI
258	y2hnegative0314	FRLD_ECOLI	FRLD_ECOLI
259	y2hnegative0315	YBAA_ECOLI	YBAA_ECOLI
260	y2hnegative0316	INSQ_ECOLI	INSQ_ECOLI
261	y2hnegative0317	YAGU_ECOLI	YAGU_ECOLI
262	y2hnegative0318	FLIT_ECOLI	FLIT_ECOLI
263	y2hnegative0319	LSRG_ECOLI	LSRG_ECOLI
264	y2hnegative0320	SRLR_ECOLI	SRLR_ECOLI
265	y2hnegative0321	FTSI_ECOLI	FTSI_ECOLI
266	y2hnegative0322	XERC_ECOLI	XERC_ECOLI
267	y2hnegative0323	PQQL_ECOLI	PQQL_ECOLI
268	y2hnegative0324	DNAG_ECOLI	DNAG_ECOLI
269	y2hnegative0325	XYLH_ECOLI	XYLH_ECOLI
270	y2hnegative0326	LPP_ECOLI	LPP_ECOLI
271	y2hnegative0327	DPS_ECOLI	DPS_ECOLI
272	y2hnegative0329	YFCN_ECOLI	YFCN_ECOLI
273	y2hnegative0330	LPXB_ECOLI	LPXB_ECOLI
274	y2hnegative0332	ISPB_ECOLI	ISPB_ECOLI
275	y2hnegative0333	FLAV_ECOLI	FLAV_ECOLI
276	y2hnegative0334	FLAV_ECOLI	FLAV_ECOLI
278	y2hnegative0337	FTSP_ECOLI	FTSP_ECOLI
279	y2hnegative0338	PPX_ECOLI	PPX_ECOLI
280	y2hnegative0339	DMSD_ECOLI	DMSD_ECOLI
281	y2hnegative0342	YCHJ_ECOLI	YCHJ_ECOLI
282	y2hnegative0343	COAD_ECOLI	COAD_ECOLI
283	y2hnegative0344	PDXH_ECOLI	PDXH_ECOLI
284	y2hnegative0345	DCEB_ECOLI	DCEB_ECOLI
285	y2hnegative0346	ALKB_ECOLI	ALKB_ECOLI
286	y2hnegative0347	RECO_ECOLI	RECO_ECOLI
287	y2hnegative0348	UNG_ECOLI	UNG_ECOLI
288	y2hnegative0349	TAUA_ECOLI	TAUA_ECOLI
289	y2hnegative0350	MAZF_ECOLI	MAZF_ECOLI
291	y2hnegative0352	FTSN_ECOLI	FTSN_ECOLI
292	y2hnegative0353	CLPP_ECOLI	CLPP_ECOLI
293	y2hnegative0355	TUSA_ECOLI	TUSA_ECOLI
294	y2hnegative0356	GLXK2_ECOLI	GLXK2_ECOLI
295	y2hnegative0357	TOLC_ECOLI	TOLC_ECOLI
297	y2hnegative0360	RS8_ECOLI	RS8_ECOLI
298	y2hnegative0361	AROB_ECOLI	AROB_ECOLI
299	y2hnegative0362	FLIM_ECOLI	FLIM_ECOLI
300	y2hnegative0363	YIIM_ECOLI	YIIM_ECOLI
301	y2hnegative0364	FTSQ_ECOLI	FTSQ_ECOLI
302	y2hnegative0365	RF1_ECOLI	RF1_ECOLI
303	y2hnegative0366	APAH_ECOLI	APAH_ECOLI
304	y2hnegative0367	CYSN_ECOLI	CYSN_ECOLI
305	y2hnegative0368	FTSB_ECOLI	FTSB_ECOLI
306	y2hnegative0370	KDSB_ECOLI	KDSB_ECOLI
307	y2hnegative0371	FKBB_ECOLI	FKBB_ECOLI
308	y2hnegative0372	NADE_ECOLI	NADE_ECOLI
309	y2hnegative0373	XERC_ECOLI	XERC_ECOLI
310	y2hnegative0374	RPOA_ECOLI	RPOA_ECOLI
311	y2hnegative0375	RPOS_ECOLI	RPOS_ECOLI
312	y2hnegative0376	YEIR_ECOLI	YEIR_ECOLI
313	y2hnegative0378	FER_ECOLI	FER_ECOLI
314	y2hnegative0380	RCNB_ECOLI	RCNB_ECOLI
315	y2hnegative0381	CYAY_ECOLI	CYAY_ECOLI
317	y2hnegative0383	FLIT_ECOLI	FLIT_ECOLI
318	y2hnegative0384	RHO_ECOLI	RHO_ECOLI
319	y2hnegative0385	CHEW_ECOLI	CHEW_ECOLI
320	y2hnegative0386	ACTP_ECOLI	ACTP_ECOLI
321	y2hnegative0387	HEMH_ECOLI	HEMH_ECOLI
322	y2hnegative0388	TPIS_ECOLI	TPIS_ECOLI
323	y2hnegative0389	IF1_ECOLI	IF1_ECOLI
324	y2hnegative0391	ARAC_ECOLI	ARAC_ECOLI
326	y2hnegative0393	DUSC_ECOLI	DUSC_ECOLI
327	y2hnegative0394	YJIR_ECOLI	YJIR_ECOLI
328	y2hnegative0395	FLID_ECOLI	FLID_ECOLI
329	y2hnegative0396	ATPD_ECOLI	ATPD_ECOLI
330	y2hnegative0397	3MG1_ECOLI	3MG1_ECOLI
331	y2hnegative0398	LLDD_ECOLI	LLDD_ECOLI
332	y2hnegative0399	HOLC_ECOLI	HOLC_ECOLI
333	y2hnegative0400	FTSW_ECOLI	FTSW_ECOLI
334	y2hnegative0401	KAD_ECOLI	KAD_ECOLI
335	y2hnegative0402	RLUA_ECOLI	RLUA_ECOLI
336	y2hnegative0403	HLDD_ECOLI	HLDD_ECOLI
337	y2hnegative0404	BLUR_ECOLI	BLUR_ECOLI
339	y2hnegative0407	RNB_ECOLI	RNB_ECOLI
340	y2hnegative0408	FRDA_ECOLI	FRDA_ECOLI
342	y2hnegative0410	FMT_ECOLI	FMT_ECOLI
343	y2hnegative0411	RS19_ECOLI	RS19_ECOLI
344	y2hnegative0412	FLIA_ECOLI	FLIA_ECOLI
345	y2hnegative0413	RECG_ECOLI	RECG_ECOLI
346	y2hnegative0414	MSCS_ECOLI	MSCS_ECOLI
347	y2hnegative0416	RECR_ECOLI	RECR_ECOLI
348	y2hnegative0417	YAJQ_ECOLI	YAJQ_ECOLI
349	y2hnegative0418	TSAE_ECOLI	TSAE_ECOLI
350	y2hnegative0419	TSAD_ECOLI	TSAD_ECOLI
351	y2hnegative0420	LIPA_ECOLI	LIPA_ECOLI
352	y2hnegative0421	CYTR_ECOLI	CYTR_ECOLI
353	y2hnegative0422	YHHI_ECOLI	YHHI_ECOLI
354	y2hnegative0423	FER_ECOLI	FER_ECOLI
355	y2hnegative0424	FLIH_ECOLI	FLIH_ECOLI
356	y2hnegative0425	ATPG_ECOLI	ATPG_ECOLI
357	y2hnegative0426	RECG_ECOLI	RECG_ECOLI
358	y2hnegative0427	FRLD_ECOLI	FRLD_ECOLI
359	y2hnegative0429	ALSB_ECOLI	ALSB_ECOLI
360	y2hnegative0430	METK_ECOLI	METK_ECOLI
361	y2hnegative0431	NARL_ECOLI	NARL_ECOLI
362	y2hnegative0432	XYLH_ECOLI	XYLH_ECOLI
363	y2hnegative0433	DNAK_ECOLI	DNAK_ECOLI
364	y2hnegative0434	PRMC_ECOLI	PRMC_ECOLI
365	y2hnegative0435	ZNTB_ECOLI	ZNTB_ECOLI
366	y2hnegative0436	TDCD_ECOLI	TDCD_ECOLI
367	y2hnegative0437	HYDN_ECOLI	HYDN_ECOLI
368	y2hnegative0439	YBAK_ECOLI	YBAK_ECOLI
369	y2hnegative0440	BGLG_ECOLI	BGLG_ECOLI
370	y2hnegative0442	RL7_ECOLI	RL7_ECOLI
371	y2hnegative0443	RLUD_ECOLI	RLUD_ECOLI
372	y2hnegative0444	AMPN_ECOLI	AMPN_ECOLI
373	y2hnegative0446	NFI_ECOLI	NFI_ECOLI
374	y2hnegative0447	YQJH_ECOLI	YQJH_ECOLI
375	y2hnegative0448	FECA_ECOLI	FECA_ECOLI
376	y2hnegative0449	BGLR_ECOLI	BGLR_ECOLI
378	y2hnegative0452	KDSD_ECOLI	KDSD_ECOLI
379	y2hnegative0454	EX7L_ECOLI	EX7L_ECOLI
380	y2hnegative0455	HISX_ECOLI	HISX_ECOLI
381	y2hnegative0456	RIMP_ECOLI	RIMP_ECOLI
382	y2hnegative0457	HLDD_ECOLI	HLDD_ECOLI
383	y2hnegative0458	RS6_ECOLI	RS6_ECOLI
384	y2hnegative0459	NPD_ECOLI	NPD_ECOLI
385	y2hnegative0460	YEJF_ECOLI	YEJF_ECOLI
386	y2hnegative0461	FLGA_ECOLI	FLGA_ECOLI
387	y2hnegative0462	MOEB_ECOLI	MOEB_ECOLI
388	y2hnegative0463	CHEA_ECOLI	CHEA_ECOLI
389	y2hnegative0464	CPOB_ECOLI	CPOB_ECOLI
390	y2hnegative0465	YCFH_ECOLI	YCFH_ECOLI
391	y2hnegative0466	PT1_ECOLI	PT1_ECOLI
392	y2hnegative0467	LPP_ECOLI	LPP_ECOLI
393	y2hnegative0468	CAS1_ECOLI	CAS1_ECOLI
394	y2hnegative0469	FADL_ECOLI	FADL_ECOLI
395	y2hnegative0470	MIND_ECOLI	MIND_ECOLI
396	y2hnegative0471	RLUD_ECOLI	RLUD_ECOLI
397	y2hnegative0472	DNAG_ECOLI	DNAG_ECOLI
398	y2hnegative0473	SSPA_ECOLI	SSPA_ECOLI
400	y2hnegative0475	RS7_ECOLI	RS7_ECOLI
401	y2hnegative0476	RFAL_ECOLI	RFAL_ECOLI
402	y2hnegative0477	WCAC_ECOLI	WCAC_ECOLI
403	y2hnegative0478	RPIB_ECOLI	RPIB_ECOLI
404	y2hnegative0479	PHOB_ECOLI	PHOB_ECOLI
405	y2hnegative0480	PANC_ECOLI	PANC_ECOLI
406	y2hnegative0482	ATP6_ECOLI	ATP6_ECOLI
408	y2hnegative0484	RECO_ECOLI	RECO_ECOLI
411	y2hnegative0488	MURI_ECOLI	MURI_ECOLI
412	y2hnegative0489	FIMH_ECOLI	FIMH_ECOLI
413	y2hnegative0490	PQQL_ECOLI	PQQL_ECOLI
414	y2hnegative0491	UBIF_ECOLI	UBIF_ECOLI
415	y2hnegative0492	LOLD_ECOLI	LOLD_ECOLI
416	y2hnegative0494	FLIL_ECOLI	FLIL_ECOLI
417	y2hnegative0495	FLGJ_ECOLI	FLGJ_ECOLI
418	y2hnegative0496	ICLR_ECOLI	ICLR_ECOLI
419	y2hnegative0498	GSHB_ECOLI	GSHB_ECOLI
420	y2hnegative0499	DPS_ECOLI	DPS_ECOLI
421	y2hnegative0500	GLF_ECOLI	GLF_ECOLI
422	y2hnegative0501	PEPB_ECOLI	PEPB_ECOLI
423	y2hnegative0502	LPXD_ECOLI	LPXD_ECOLI
424	y2hnegative0503	PUUR_ECOLI	PUUR_ECOLI
425	y2hnegative0504	CLPS_ECOLI	CLPS_ECOLI
426	y2hnegative0505	DNAA_ECOLI	DNAA_ECOLI
427	y2hnegative0509	YEJF_ECOLI	YEJF_ECOLI
428	y2hnegative0510	NLPA_ECOLI	NLPA_ECOLI
429	y2hnegative0511	DXS_ECOLI	DXS_ECOLI
430	y2hnegative0512	YQHC_ECOLI	YQHC_ECOLI
431	y2hnegative0514	GLGX_ECOLI	GLGX_ECOLI
432	y2hnegative0515	TILS_ECOLI	TILS_ECOLI
433	y2hnegative0516	FKBB_ECOLI	FKBB_ECOLI
434	y2hnegative0517	P5CR_ECOLI	P5CR_ECOLI
435	y2hnegative0518	BGLG_ECOLI	BGLG_ECOLI
436	y2hnegative0519	TOP1_ECOLI	TOP1_ECOLI
437	y2hnegative0520	UBIF_ECOLI	UBIF_ECOLI
438	y2hnegative0521	ACYP_ECOLI	ACYP_ECOLI
439	y2hnegative0522	FLGJ_ECOLI	FLGJ_ECOLI
440	y2hnegative0523	YHAK_ECOLI	YHAK_ECOLI
441	y2hnegative0525	ZNTB_ECOLI	ZNTB_ECOLI
442	y2hnegative0527	CPOB_ECOLI	CPOB_ECOLI
443	y2hnegative0528	RF3_ECOLI	RF3_ECOLI
444	y2hnegative0529	SECY_ECOLI	SECY_ECOLI
445	y2hnegative0531	YEIR_ECOLI	YEIR_ECOLI
446	y2hnegative0533	ARSR_ECOLI	ARSR_ECOLI
447	y2hnegative0534	YPDC_ECOLI	YPDC_ECOLI
448	y2hnegative0535	MOBB_ECOLI	MOBB_ECOLI
449	y2hnegative0536	SRP54_ECOLI	SRP54_ECOLI
450	y2hnegative0537	DMSD_ECOLI	DMSD_ECOLI
451	y2hnegative0538	YHBU_ECOLI	YHBU_ECOLI
452	y2hnegative0539	YGGW_ECOLI	YGGW_ECOLI
453	y2hnegative0541	URK_ECOLI	URK_ECOLI
454	y2hnegative0543	DSBB_ECOLI	DSBB_ECOLI
455	y2hnegative0544	PTFB2_ECOLI	PTFB2_ECOLI
456	y2hnegative0545	CYSJ_ECOLI	CYSJ_ECOLI
457	y2hnegative0546	MURG_ECOLI	MURG_ECOLI
458	y2hnegative0547	SGBE_ECOLI	SGBE_ECOLI
459	y2hnegative0548	YCGL_ECOLI	YCGL_ECOLI
460	y2hnegative0549	ERA_ECOLI	ERA_ECOLI
461	y2hnegative0550	MOBB_ECOLI	MOBB_ECOLI
462	y2hnegative0551	ALSB_ECOLI	ALSB_ECOLI
463	y2hnegative0552	CISY_ECOLI	CISY_ECOLI
464	y2hnegative0553	NADE_ECOLI	NADE_ECOLI
465	y2hnegative0554	RHO_ECOLI	RHO_ECOLI
466	y2hnegative0555	ALSB_ECOLI	ALSB_ECOLI
467	y2hnegative0556	YQJG_ECOLI	YQJG_ECOLI
468	y2hnegative0557	HYAD_ECOLI	HYAD_ECOLI
469	y2hnegative0558	FLIS_ECOLI	FLIS_ECOLI
470	y2hnegative0559	PABC_ECOLI	PABC_ECOLI
471	y2hnegative0560	FIC_ECOLI	FIC_ECOLI
472	y2hnegative0561	MUTT_ECOLI	MUTT_ECOLI
473	y2hnegative0562	CCME_ECOLI	CCME_ECOLI
474	y2hnegative0563	PDXA_ECOLI	PDXA_ECOLI
475	y2hnegative0564	BAME_ECOLI	BAME_ECOLI
476	y2hnegative0565	PYRC_ECOLI	PYRC_ECOLI
477	y2hnegative0566	SIXA_ECOLI	SIXA_ECOLI
478	y2hnegative0567	ACCD_ECOLI	ACCD_ECOLI
479	y2hnegative0568	FUCO_ECOLI	FUCO_ECOLI
480	y2hnegative0569	SUFS_ECOLI	SUFS_ECOLI
481	y2hnegative0570	DXS_ECOLI	DXS_ECOLI
482	y2hnegative0572	YFCN_ECOLI	YFCN_ECOLI
483	y2hnegative0574	RL23_ECOLI	RL23_ECOLI
484	y2hnegative0575	PTXB_ECOLI	PTXB_ECOLI
485	y2hnegative0576	CYSN_ECOLI	CYSN_ECOLI
486	y2hnegative0578	BIRA_ECOLI	BIRA_ECOLI
487	y2hnegative0579	MUTS_ECOLI	MUTS_ECOLI
488	y2hnegative0580	DPIA_ECOLI	DPIA_ECOLI
489	y2hnegative0581	POTG_ECOLI	POTG_ECOLI
490	y2hnegative0582	CCA_ECOLI	CCA_ECOLI
491	y2hnegative0583	GLRR_ECOLI	GLRR_ECOLI
492	y2hnegative0584	ARAC_ECOLI	ARAC_ECOLI
493	y2hnegative0585	DSBB_ECOLI	DSBB_ECOLI
494	y2hnegative0586	PYRC_ECOLI	PYRC_ECOLI
495	y2hnegative0588	PANE_ECOLI	PANE_ECOLI
496	y2hnegative0589	YOHC_ECOLI	YOHC_ECOLI
497	y2hnegative0590	PARE_ECOLI	PARE_ECOLI
498	y2hnegative0591	FOLX_ECOLI	FOLX_ECOLI
499	y2hnegative0592	FLIH_ECOLI	FLIH_ECOLI
500	y2hnegative0593	DCDA_ECOLI	DCDA_ECOLI
501	y2hnegative0595	OPDA_ECOLI	OPDA_ECOLI
502	y2hnegative0596	PT1_ECOLI	PT1_ECOLI
503	y2hnegative0597	MALE_ECOLI	MALE_ECOLI
504	y2hnegative0598	BIOB_ECOLI	BIOB_ECOLI
505	y2hnegative0599	ENVR_ECOLI	ENVR_ECOLI
506	y2hnegative0600	FRMA_ECOLI	FRMA_ECOLI
507	y2hnegative0601	MLAA_ECOLI	MLAA_ECOLI
508	y2hnegative0603	LACY_ECOLI	LACY_ECOLI
509	y2hnegative0604	YHCA_ECOLI	YHCA_ECOLI
510	y2hnegative0605	YEDJ_ECOLI	YEDJ_ECOLI
511	y2hnegative0606	ARAC_ECOLI	ARAC_ECOLI
512	y2hnegative0607	QUEG_ECOLI	QUEG_ECOLI
513	y2hnegative0608	FTSP_ECOLI	FTSP_ECOLI
514	y2hnegative0609	YCGR_ECOLI	YCGR_ECOLI
515	y2hnegative0611	FADI_ECOLI	FADI_ECOLI
516	y2hnegative0613	FLID_ECOLI	FLID_ECOLI
517	y2hnegative0614	RL2_ECOLI	RL2_ECOLI
518	y2hnegative0615	GLXK2_ECOLI	GLXK2_ECOLI
519	y2hnegative0616	GLXR_ECOLI	GLXR_ECOLI
520	y2hnegative0617	YGFB_ECOLI	YGFB_ECOLI
521	y2hnegative0618	YEIW_ECOLI	YEIW_ECOLI
522	y2hnegative0619	RL10_ECOLI	RL10_ECOLI
523	y2hnegative0620	SYFB_ECOLI	SYFB_ECOLI
524	y2hnegative0621	GRPE_ECOLI	GRPE_ECOLI
525	y2hnegative0622	YIHL_ECOLI	YIHL_ECOLI
526	y2hnegative0623	URK_ECOLI	URK_ECOLI
527	y2hnegative0624	FNR_ECOLI	FNR_ECOLI
528	y2hnegative0625	TUSE_ECOLI	TUSE_ECOLI
529	y2hnegative0626	YBGC_ECOLI	YBGC_ECOLI
530	y2hnegative0627	LPTE_ECOLI	LPTE_ECOLI
531	y2hnegative0628	KPRS_ECOLI	KPRS_ECOLI
532	y2hnegative0629	FCTA_ECOLI	FCTA_ECOLI
533	y2hnegative0630	HOLC_ECOLI	HOLC_ECOLI
534	y2hnegative0631	YDIB_ECOLI	YDIB_ECOLI
535	y2hnegative0632	CBPA_ECOLI	CBPA_ECOLI
536	y2hnegative0633	IF1_ECOLI	IF1_ECOLI
537	y2hnegative0634	GNGF_ECOLI	GNGF_ECOLI
538	y2hnegative0636	DSBC_ECOLI	DSBC_ECOLI
539	y2hnegative0638	YCGR_ECOLI	YCGR_ECOLI
540	y2hnegative0639	FLIN_ECOLI	FLIN_ECOLI
541	y2hnegative0640	YIGZ_ECOLI	YIGZ_ECOLI
542	y2hnegative0642	EX7L_ECOLI	EX7L_ECOLI
543	y2hnegative0643	MALE_ECOLI	MALE_ECOLI
544	y2hnegative0644	DSBG_ECOLI	DSBG_ECOLI
545	y2hnegative0646	SRP54_ECOLI	SRP54_ECOLI
546	y2hnegative0647	FTSI_ECOLI	FTSI_ECOLI
547	y2hnegative0648	SGBE_ECOLI	SGBE_ECOLI
548	y2hnegative0649	YEIW_ECOLI	YEIW_ECOLI
549	y2hnegative0650	TUSA_ECOLI	TUSA_ECOLI
550	y2hnegative0651	SYFB_ECOLI	SYFB_ECOLI
551	y2hnegative0653	CHER_ECOLI	CHER_ECOLI
552	y2hnegative0654	LFTR_ECOLI	LFTR_ECOLI
553	y2hnegative0655	MLAB_ECOLI	MLAB_ECOLI
554	y2hnegative0656	GHRB_ECOLI	GHRB_ECOLI
555	y2hnegative0657	HEXR_ECOLI	HEXR_ECOLI
556	y2hnegative0659	THIL_ECOLI	THIL_ECOLI
558	y2hnegative0662	XYLH_ECOLI	XYLH_ECOLI
559	y2hnegative0664	YECE_ECOLI	YECE_ECOLI
560	y2hnegative0665	CLPP_ECOLI	CLPP_ECOLI
561	y2hnegative0666	LPXB_ECOLI	LPXB_ECOLI
562	y2hnegative0667	SECD_ECOLI	SECD_ECOLI
563	y2hnegative0668	YEBE_ECOLI	YEBE_ECOLI
564	y2hnegative0669	FNR_ECOLI	FNR_ECOLI
565	y2hnegative0670	PUR8_ECOLI	PUR8_ECOLI
566	y2hnegative0671	DEF_ECOLI	DEF_ECOLI
567	y2hnegative0672	YHDJ_ECOLI	YHDJ_ECOLI
568	y2hnegative0673	FECA_ECOLI	FECA_ECOLI
569	y2hnegative0674	DINJ_ECOLI	DINJ_ECOLI
571	y2hnegative0676	MLIC_ECOLI	MLIC_ECOLI
572	y2hnegative0677	YHCA_ECOLI	YHCA_ECOLI
573	y2hnegative0678	GLXK2_ECOLI	GLXK2_ECOLI
574	y2hnegative0679	PQQL_ECOLI	PQQL_ECOLI
575	y2hnegative0680	GFCC_ECOLI	GFCC_ECOLI
576	y2hnegative0681	SECY_ECOLI	SECY_ECOLI
577	y2hnegative0682	ISCR_ECOLI	ISCR_ECOLI
578	y2hnegative0683	SRP54_ECOLI	SRP54_ECOLI
579	y2hnegative0684	TRPR_ECOLI	TRPR_ECOLI
580	y2hnegative0685	CHEA_ECOLI	CHEA_ECOLI
581	y2hnegative0686	YHHL_ECOLI	YHHL_ECOLI
582	y2hnegative0687	FLGK_ECOLI	FLGK_ECOLI
583	y2hnegative0688	SDHB_ECOLI	SDHB_ECOLI
584	y2hnegative0689	OMPA_ECOLI	OMPA_ECOLI
585	y2hnegative0690	FTSN_ECOLI	FTSN_ECOLI
586	y2hnegative0692	FIMH_ECOLI	FIMH_ECOLI
587	y2hnegative0693	INTQ_ECOLI	INTQ_ECOLI
588	y2hnegative0694	PHOB_ECOLI	PHOB_ECOLI
589	y2hnegative0695	MTGA_ECOLI	MTGA_ECOLI
590	y2hnegative0696	YAFQ_ECOLI	YAFQ_ECOLI
591	y2hnegative0697	YGGU_ECOLI	YGGU_ECOLI
592	y2hnegative0698	TREC_ECOLI	TREC_ECOLI
593	y2hnegative0699	KCY_ECOLI	KCY_ECOLI
594	y2hnegative0703	PARE_ECOLI	PARE_ECOLI
595	y2hnegative0704	DDLA_ECOLI	DDLA_ECOLI
596	y2hnegative0705	THRC_ECOLI	THRC_ECOLI
597	y2hnegative0706	YHBW_ECOLI	YHBW_ECOLI
598	y2hnegative0708	YEDJ_ECOLI	YEDJ_ECOLI
599	y2hnegative0709	PT1P_ECOLI	PT1P_ECOLI
600	y2hnegative0710	HSCB_ECOLI	HSCB_ECOLI
601	y2hnegative0711	IBPB_ECOLI	IBPB_ECOLI
602	y2hnegative0712	LPXA_ECOLI	LPXA_ECOLI
603	y2hnegative0713	MAZF_ECOLI	MAZF_ECOLI
605	y2hnegative0715	LOLD_ECOLI	LOLD_ECOLI
606	y2hnegative0716	RS7_ECOLI	RS7_ECOLI
607	y2hnegative0717	GAL7_ECOLI	GAL7_ECOLI
608	y2hnegative0718	RECF_ECOLI	RECF_ECOLI
609	y2hnegative0719	ACCA_ECOLI	ACCA_ECOLI
610	y2hnegative0722	EPTB_ECOLI	EPTB_ECOLI
611	y2hnegative0723	MINE_ECOLI	MINE_ECOLI
612	y2hnegative0724	TREC_ECOLI	TREC_ECOLI
613	y2hnegative0725	RLMB_ECOLI	RLMB_ECOLI
614	y2hnegative0727	GLXR_ECOLI	GLXR_ECOLI
615	y2hnegative0728	RSD_ECOLI	RSD_ECOLI
616	y2hnegative0729	FRMA_ECOLI	FRMA_ECOLI
617	y2hnegative0730	FLGN_ECOLI	FLGN_ECOLI
618	y2hnegative0731	GALE_ECOLI	GALE_ECOLI
619	y2hnegative0732	RNPA_ECOLI	RNPA_ECOLI
620	y2hnegative0733	FTSI_ECOLI	FTSI_ECOLI
621	y2hnegative0734	YHCH_ECOLI	YHCH_ECOLI
622	y2hnegative0735	DPO3B_ECOLI	DPO3B_ECOLI
623	y2hnegative0736	XYLS_ECOLI	XYLS_ECOLI
624	y2hnegative0737	RLUA_ECOLI	RLUA_ECOLI
626	y2hnegative0739	CHEA_ECOLI	CHEA_ECOLI
627	y2hnegative0740	PANE_ECOLI	PANE_ECOLI
628	y2hnegative0741	RSGA_ECOLI	RSGA_ECOLI
629	y2hnegative0742	UDP_ECOLI	UDP_ECOLI
630	y2hnegative0743	RSTB_ECOLI	RSTB_ECOLI
631	y2hnegative0745	YIIM_ECOLI	YIIM_ECOLI
632	y2hnegative0746	CCMC_ECOLI	CCMC_ECOLI
633	y2hnegative0747	RL18_ECOLI	RL18_ECOLI
634	y2hnegative0748	NADE_ECOLI	NADE_ECOLI
635	y2hnegative0749	GCST_ECOLI	GCST_ECOLI
636	y2hnegative0750	SUFD_ECOLI	SUFD_ECOLI
637	y2hnegative0751	YHHL_ECOLI	YHHL_ECOLI
638	y2hnegative0752	DPIA_ECOLI	DPIA_ECOLI
639	y2hnegative0753	LRP_ECOLI	LRP_ECOLI
640	y2hnegative0754	LLDD_ECOLI	LLDD_ECOLI
641	y2hnegative0755	HEM1_ECOLI	HEM1_ECOLI
642	y2hnegative0756	GLMS_ECOLI	GLMS_ECOLI
643	y2hnegative0757	ACP_ECOLI	ACP_ECOLI
644	y2hnegative0758	PPSA_ECOLI	PPSA_ECOLI
645	y2hnegative0759	NFSB_ECOLI	NFSB_ECOLI
646	y2hnegative0760	LEXA_ECOLI	LEXA_ECOLI
648	y2hnegative0762	FLIL_ECOLI	FLIL_ECOLI
649	y2hnegative0763	DSBA_ECOLI	DSBA_ECOLI
650	y2hnegative0764	FLIN_ECOLI	FLIN_ECOLI
651	y2hnegative0765	CYAY_ECOLI	CYAY_ECOLI
652	y2hnegative0766	CPOB_ECOLI	CPOB_ECOLI
653	y2hnegative0767	YOHC_ECOLI	YOHC_ECOLI
654	y2hnegative0768	ILVB_ECOLI	ILVB_ECOLI
655	y2hnegative0769	FIS_ECOLI	FIS_ECOLI
656	y2hnegative0770	THRC_ECOLI	THRC_ECOLI
657	y2hnegative0771	DCEB_ECOLI	DCEB_ECOLI
658	y2hnegative0772	YFIP_ECOLI	YFIP_ECOLI
659	y2hnegative0773	GABT_ECOLI	GABT_ECOLI
660	y2hnegative0774	GLPD_ECOLI	GLPD_ECOLI
661	y2hnegative0775	FECR_ECOLI	FECR_ECOLI
662	y2hnegative0776	DHAK_ECOLI	DHAK_ECOLI
663	y2hnegative0777	PBPB_ECOLI	PBPB_ECOLI
664	y2hnegative0778	LLDD_ECOLI	LLDD_ECOLI
665	y2hnegative0779	PGM_ECOLI	PGM_ECOLI
666	y2hnegative0782	ICLR_ECOLI	ICLR_ECOLI
667	y2hnegative0784	CCME_ECOLI	CCME_ECOLI
668	y2hnegative0785	CHBR_ECOLI	CHBR_ECOLI
669	y2hnegative0786	INTQ_ECOLI	INTQ_ECOLI
670	y2hnegative0787	DLDH_ECOLI	DLDH_ECOLI
671	y2hnegative0788	YPDC_ECOLI	YPDC_ECOLI
672	y2hnegative0789	YCJY_ECOLI	YCJY_ECOLI
673	y2hnegative0791	CCA_ECOLI	CCA_ECOLI
674	y2hnegative0792	RLUA_ECOLI	RLUA_ECOLI
675	y2hnegative0793	HCAD_ECOLI	HCAD_ECOLI
676	y2hnegative0794	YDIQ_ECOLI	YDIQ_ECOLI
677	y2hnegative0795	SUFD_ECOLI	SUFD_ECOLI
678	y2hnegative0796	IF1_ECOLI	IF1_ECOLI
679	y2hnegative0797	UDG_ECOLI	UDG_ECOLI
680	y2hnegative0798	RUTR_ECOLI	RUTR_ECOLI
681	y2hnegative0799	CYSM_ECOLI	CYSM_ECOLI
682	y2hnegative0800	HOLA_ECOLI	HOLA_ECOLI
683	y2hnegative0801	RIMP_ECOLI	RIMP_ECOLI
684	y2hnegative0802	MMUM_ECOLI	MMUM_ECOLI
685	y2hnegative0803	ISPB_ECOLI	ISPB_ECOLI
686	y2hnegative0804	SUFD_ECOLI	SUFD_ECOLI
687	y2hnegative0805	MREB_ECOLI	MREB_ECOLI
688	y2hnegative0806	BLUR_ECOLI	BLUR_ECOLI
689	y2hnegative0807	NFI_ECOLI	NFI_ECOLI
690	y2hnegative0808	KAD_ECOLI	KAD_ECOLI
691	y2hnegative0809	ENVR_ECOLI	ENVR_ECOLI
692	y2hnegative0810	NARL_ECOLI	NARL_ECOLI
693	y2hnegative0811	NLPA_ECOLI	NLPA_ECOLI
694	y2hnegative0812	SYFB_ECOLI	SYFB_ECOLI
695	y2hnegative0813	YECE_ECOLI	YECE_ECOLI
696	y2hnegative0814	DACB_ECOLI	DACB_ECOLI
697	y2hnegative0815	DHSC_ECOLI	DHSC_ECOLI
698	y2hnegative0816	ACCA_ECOLI	ACCA_ECOLI
699	y2hnegative0817	OMPF_ECOLI	OMPF_ECOLI
700	y2hnegative0818	XERC_ECOLI	XERC_ECOLI
701	y2hnegative0819	TRUD_ECOLI	TRUD_ECOLI
702	y2hnegative0820	RIHC_ECOLI	RIHC_ECOLI
703	y2hnegative0821	MLAB_ECOLI	MLAB_ECOLI
704	y2hnegative0822	GRPE_ECOLI	GRPE_ECOLI
705	y2hnegative0823	MOEB_ECOLI	MOEB_ECOLI
706	y2hnegative0824	NTRC_ECOLI	NTRC_ECOLI
707	y2hnegative0825	NNR_ECOLI	NNR_ECOLI
708	y2hnegative0826	RNK_ECOLI	RNK_ECOLI
709	y2hnegative0827	MOAE_ECOLI	MOAE_ECOLI
710	y2hnegative0828	DNAA_ECOLI	DNAA_ECOLI
711	y2hnegative0830	MRAZ_ECOLI	MRAZ_ECOLI
712	y2hnegative0831	CLPA_ECOLI	CLPA_ECOLI
713	y2hnegative0832	FTSA_ECOLI	FTSA_ECOLI
714	y2hnegative0833	YGGW_ECOLI	YGGW_ECOLI
715	y2hnegative0834	RPOA_ECOLI	RPOA_ECOLI
716	y2hnegative0835	GCS2_ECOLI	GCS2_ECOLI
717	y2hnegative0836	RL11_ECOLI	RL11_ECOLI
718	y2hnegative0837	RSXG_ECOLI	RSXG_ECOLI
719	y2hnegative0838	MOAD_ECOLI	MOAD_ECOLI
720	y2hnegative0839	FNR_ECOLI	FNR_ECOLI
721	y2hnegative0840	AMPE_ECOLI	AMPE_ECOLI
722	y2hnegative0841	DHAK_ECOLI	DHAK_ECOLI
723	y2hnegative0843	YIHL_ECOLI	YIHL_ECOLI
724	y2hnegative0844	MCP2_ECOLI	MCP2_ECOLI
725	y2hnegative0845	YPDE_ECOLI	YPDE_ECOLI
726	y2hnegative0846	PROA_ECOLI	PROA_ECOLI
727	y2hnegative0847	MUTS_ECOLI	MUTS_ECOLI
728	y2hnegative0848	UBIE_ECOLI	UBIE_ECOLI
729	y2hnegative0849	GNGF_ECOLI	GNGF_ECOLI
730	y2hnegative0850	RS5_ECOLI	RS5_ECOLI
731	y2hnegative0851	FTSP_ECOLI	FTSP_ECOLI
732	y2hnegative0852	MCP2_ECOLI	MCP2_ECOLI
733	y2hnegative0853	NADA_ECOLI	NADA_ECOLI
734	y2hnegative0854	YJEH_ECOLI	YJEH_ECOLI
735	y2hnegative0855	FUCO_ECOLI	FUCO_ECOLI
736	y2hnegative0856	SSPB_ECOLI	SSPB_ECOLI
737	y2hnegative0857	SGBE_ECOLI	SGBE_ECOLI
738	y2hnegative0858	YECE_ECOLI	YECE_ECOLI
739	y2hnegative0860	OBG_ECOLI	OBG_ECOLI
740	y2hnegative0862	INTD_ECOLI	INTD_ECOLI
741	y2hnegative0863	CHEW_ECOLI	CHEW_ECOLI
742	y2hnegative0864	GLCD_ECOLI	GLCD_ECOLI
743	y2hnegative0866	PPIB_ECOLI	PPIB_ECOLI
744	y2hnegative0867	WECH_ECOLI	WECH_ECOLI
745	y2hnegative0868	IF3_ECOLI	IF3_ECOLI
746	y2hnegative0869	LGUL_ECOLI	LGUL_ECOLI
747	y2hnegative0870	LLDD_ECOLI	LLDD_ECOLI
748	y2hnegative0871	ETTA_ECOLI	ETTA_ECOLI
749	y2hnegative0872	RLUA_ECOLI	RLUA_ECOLI
750	y2hnegative0873	DNAB_ECOLI	DNAB_ECOLI
751	y2hnegative0874	CINAL_ECOLI	CINAL_ECOLI
752	y2hnegative0875	SGBE_ECOLI	SGBE_ECOLI
753	y2hnegative0876	SRP54_ECOLI	SRP54_ECOLI
754	y2hnegative0878	CAS1_ECOLI	CAS1_ECOLI
755	y2hnegative0879	FRLD_ECOLI	FRLD_ECOLI
756	y2hnegative0880	PAL_ECOLI	PAL_ECOLI
757	y2hnegative0881	YGGR_ECOLI	YGGR_ECOLI
758	y2hnegative0882	OBG_ECOLI	OBG_ECOLI
759	y2hnegative0885	IBPB_ECOLI	IBPB_ECOLI
760	y2hnegative0886	RLUA_ECOLI	RLUA_ECOLI
761	y2hnegative0887	FRDA_ECOLI	FRDA_ECOLI
762	y2hnegative0888	YEDJ_ECOLI	YEDJ_ECOLI
763	y2hnegative0889	MURA_ECOLI	MURA_ECOLI
764	y2hnegative0890	FTSN_ECOLI	FTSN_ECOLI
765	y2hnegative0891	FTSI_ECOLI	FTSI_ECOLI
766	y2hnegative0892	HYI_ECOLI	HYI_ECOLI
767	y2hnegative0893	RBN_ECOLI	RBN_ECOLI
768	y2hnegative0894	HIS6_ECOLI	HIS6_ECOLI
769	y2hnegative0895	OTC1_ECOLI	OTC1_ECOLI
770	y2hnegative0896	RHMD_ECOLI	RHMD_ECOLI
771	y2hnegative0897	CHEW_ECOLI	CHEW_ECOLI
772	y2hnegative0898	RTCB_ECOLI	RTCB_ECOLI
773	y2hnegative0899	HSCB_ECOLI	HSCB_ECOLI
774	y2hnegative0900	NIKR_ECOLI	NIKR_ECOLI
775	y2hnegative0901	FNR_ECOLI	FNR_ECOLI
776	y2hnegative0902	BTUB_ECOLI	BTUB_ECOLI
777	y2hnegative0903	FLID_ECOLI	FLID_ECOLI
778	y2hnegative0904	SYFA_ECOLI	SYFA_ECOLI
779	y2hnegative0905	MSCS_ECOLI	MSCS_ECOLI
780	y2hnegative0906	YFHL_ECOLI	YFHL_ECOLI
781	y2hnegative0907	PURT_ECOLI	PURT_ECOLI
782	y2hnegative0908	YHAK_ECOLI	YHAK_ECOLI
783	y2hnegative0909	YPDE_ECOLI	YPDE_ECOLI
784	y2hnegative0910	KCY_ECOLI	KCY_ECOLI
785	y2hnegative0911	RS8_ECOLI	RS8_ECOLI
786	y2hnegative0912	BSSS_ECOLI	BSSS_ECOLI
787	y2hnegative0913	MURC_ECOLI	MURC_ECOLI
788	y2hnegative0914	XYLH_ECOLI	XYLH_ECOLI
789	y2hnegative0915	APAH_ECOLI	APAH_ECOLI
790	y2hnegative0916	CPOB_ECOLI	CPOB_ECOLI
791	y2hnegative0917	HSCB_ECOLI	HSCB_ECOLI
792	y2hnegative0918	YCGR_ECOLI	YCGR_ECOLI
794	y2hnegative0920	RS19_ECOLI	RS19_ECOLI
795	y2hnegative0921	NLPA_ECOLI	NLPA_ECOLI
796	y2hnegative0922	TRMA_ECOLI	TRMA_ECOLI
797	y2hnegative0923	DPO3X_ECOLI	DPO3X_ECOLI
798	y2hnegative0924	CYSM_ECOLI	CYSM_ECOLI
799	y2hnegative0925	LPXD_ECOLI	LPXD_ECOLI
801	y2hnegative0927	FLGH_ECOLI	FLGH_ECOLI
802	y2hnegative0928	YEGL_ECOLI	YEGL_ECOLI
803	y2hnegative0930	YBHG_ECOLI	YBHG_ECOLI
804	y2hnegative0931	MMUM_ECOLI	MMUM_ECOLI
805	y2hnegative0934	YDGJ_ECOLI	YDGJ_ECOLI
806	y2hnegative0935	DSBG_ECOLI	DSBG_ECOLI
807	y2hnegative0936	FLHB_ECOLI	FLHB_ECOLI
808	y2hnegative0937	YIFL_ECOLI	YIFL_ECOLI
809	y2hnegative0938	TSAD_ECOLI	TSAD_ECOLI
810	y2hnegative0939	NLPA_ECOLI	NLPA_ECOLI
811	y2hnegative0940	RS2_ECOLI	RS2_ECOLI
812	y2hnegative0941	YTFB_ECOLI	YTFB_ECOLI
813	y2hnegative0943	ILVB_ECOLI	ILVB_ECOLI
814	y2hnegative0944	CHBR_ECOLI	CHBR_ECOLI
815	y2hnegative0946	POTG_ECOLI	POTG_ECOLI
816	y2hnegative0947	3MG1_ECOLI	3MG1_ECOLI
817	y2hnegative0948	HIUH_ECOLI	HIUH_ECOLI
818	y2hnegative0949	DEF_ECOLI	DEF_ECOLI
819	y2hnegative0950	CYAY_ECOLI	CYAY_ECOLI
820	y2hnegative0952	CAS2_ECOLI	CAS2_ECOLI
821	y2hnegative0954	CHEA_ECOLI	CHEA_ECOLI
822	y2hnegative0955	METK_ECOLI	METK_ECOLI
823	y2hnegative0957	RIBB_ECOLI	RIBB_ECOLI
824	y2hnegative0958	YDEP_ECOLI	YDEP_ECOLI
825	y2hnegative0959	SUFE_ECOLI	SUFE_ECOLI
826	y2hnegative0960	ZNTB_ECOLI	ZNTB_ECOLI
827	y2hnegative0961	LLDD_ECOLI	LLDD_ECOLI
828	y2hnegative0962	THIP_ECOLI	THIP_ECOLI
829	y2hnegative0963	GABT_ECOLI	GABT_ECOLI
830	y2hnegative0964	YEBC_ECOLI	YEBC_ECOLI
831	y2hnegative0965	HCAD_ECOLI	HCAD_ECOLI
832	y2hnegative0966	LOLE_ECOLI	LOLE_ECOLI
833	y2hnegative0967	MREB_ECOLI	MREB_ECOLI
834	y2hnegative0968	PBP7_ECOLI	PBP7_ECOLI
835	y2hnegative0969	WCAC_ECOLI	WCAC_ECOLI
836	y2hnegative0970	FIC_ECOLI	FIC_ECOLI
837	y2hnegative0971	PT1_ECOLI	PT1_ECOLI
838	y2hnegative0972	PFLA_ECOLI	PFLA_ECOLI
839	y2hnegative0973	SBCD_ECOLI	SBCD_ECOLI
840	y2hnegative0974	SECB_ECOLI	SECB_ECOLI
841	y2hnegative0975	SRMB_ECOLI	SRMB_ECOLI
842	y2hnegative0976	CLPA_ECOLI	CLPA_ECOLI
843	y2hnegative0977	GLXR_ECOLI	GLXR_ECOLI
844	y2hnegative0978	YDFG_ECOLI	YDFG_ECOLI
845	y2hnegative0979	RF3_ECOLI	RF3_ECOLI
846	y2hnegative0980	NUSG_ECOLI	NUSG_ECOLI
847	y2hnegative0981	RNB_ECOLI	RNB_ECOLI
848	y2hnegative0982	FLGK_ECOLI	FLGK_ECOLI
849	y2hnegative0983	PNCB_ECOLI	PNCB_ECOLI
850	y2hnegative0984	UBIE_ECOLI	UBIE_ECOLI
851	y2hnegative0985	GCH1L_ECOLI	GCH1L_ECOLI
852	y2hnegative0986	CHEW_ECOLI	CHEW_ECOLI
853	y2hnegative0987	FENR_ECOLI	FENR_ECOLI
854	y2hnegative0988	FLII_ECOLI	FLII_ECOLI
855	y2hnegative0989	LPXD_ECOLI	LPXD_ECOLI
856	y2hnegative0990	DNAB_ECOLI	DNAB_ECOLI
857	y2hnegative0991	ACCA_ECOLI	ACCA_ECOLI
859	y2hnegative0993	LEPA_ECOLI	LEPA_ECOLI
860	y2hnegative0994	AROB_ECOLI	AROB_ECOLI
861	y2hnegative0995	HEMH_ECOLI	HEMH_ECOLI
862	y2hnegative0996	PBP7_ECOLI	PBP7_ECOLI
863	y2hnegative0997	THIL_ECOLI	THIL_ECOLI
864	y2hnegative0998	TOP3_ECOLI	TOP3_ECOLI
865	y2hnegative0999	EPTB_ECOLI	EPTB_ECOLI
866	y2hnegative1000	CYSJ_ECOLI	CYSJ_ECOLI
867	y2hnegative1001	FTSZ_ECOLI	FTSZ_ECOLI
868	y2hnegative1002	GLGC_ECOLI	GLGC_ECOLI
869	y2hnegative1003	PARE_ECOLI	PARE_ECOLI
870	y2hnegative1004	CYSJ_ECOLI	CYSJ_ECOLI
871	y2hnegative1005	GLCD_ECOLI	GLCD_ECOLI
873	y2hnegative1007	ENVR_ECOLI	ENVR_ECOLI
874	y2hnegative1008	RS6_ECOLI	RS6_ECOLI
875	y2hnegative1009	SLYD_ECOLI	SLYD_ECOLI
877	y2hnegative1011	YEJF_ECOLI	YEJF_ECOLI
878	y2hnegative1012	RCNB_ECOLI	RCNB_ECOLI
879	y2hnegative1013	PTGA_ECOLI	PTGA_ECOLI
880	y2hnegative1015	GREA_ECOLI	GREA_ECOLI
881	y2hnegative1016	MALE_ECOLI	MALE_ECOLI
882	y2hnegative1017	MIND_ECOLI	MIND_ECOLI
883	y2hnegative1018	ACYP_ECOLI	ACYP_ECOLI
884	y2hnegative1019	CPXA_ECOLI	CPXA_ECOLI
885	y2hnegative1020	CLCB_ECOLI	CLCB_ECOLI
886	y2hnegative1022	ISPB_ECOLI	ISPB_ECOLI
887	y2hnegative1023	DPO3X_ECOLI	DPO3X_ECOLI
888	y2hnegative1024	YCFH_ECOLI	YCFH_ECOLI
889	y2hnegative1025	RLUA_ECOLI	RLUA_ECOLI
890	y2hnegative1026	PPIB_ECOLI	PPIB_ECOLI
891	y2hnegative1027	THIO_ECOLI	THIO_ECOLI
892	y2hnegative1028	MDH_ECOLI	MDH_ECOLI
893	y2hnegative1029	FECB_ECOLI	FECB_ECOLI
894	y2hnegative1030	MSCS_ECOLI	MSCS_ECOLI
895	y2hnegative1031	NTRC_ECOLI	NTRC_ECOLI
896	y2hnegative1033	EUTD_ECOLI	EUTD_ECOLI
897	y2hnegative1034	YDAV_ECOLI	YDAV_ECOLI
898	y2hnegative1035	TOLB_ECOLI	TOLB_ECOLI
899	y2hnegative1036	NFI_ECOLI	NFI_ECOLI
900	y2hnegative1038	YOAA_ECOLI	YOAA_ECOLI
901	y2hnegative1039	FLGD_ECOLI	FLGD_ECOLI
902	y2hnegative1040	TRUD_ECOLI	TRUD_ECOLI
903	y2hnegative1041	PHR_ECOLI	PHR_ECOLI
904	y2hnegative1042	RL2_ECOLI	RL2_ECOLI
905	y2hnegative1043	USHA_ECOLI	USHA_ECOLI
907	y2hnegative1045	OMPA_ECOLI	OMPA_ECOLI
908	y2hnegative1046	SCPC_ECOLI	SCPC_ECOLI
909	y2hnegative1047	RL1_ECOLI	RL1_ECOLI
911	y2hnegative1049	RNR_ECOLI	RNR_ECOLI
912	y2hnegative1050	HOLC_ECOLI	HOLC_ECOLI
913	y2hnegative1051	CYSA_ECOLI	CYSA_ECOLI
914	y2hnegative1053	ACP_ECOLI	ACP_ECOLI
915	y2hnegative1054	UBIF_ECOLI	UBIF_ECOLI
916	y2hnegative1055	IDNK_ECOLI	IDNK_ECOLI
917	y2hnegative1056	ENVR_ECOLI	ENVR_ECOLI
918	y2hnegative1057	PBP7_ECOLI	PBP7_ECOLI
919	y2hnegative1058	MTLD_ECOLI	MTLD_ECOLI
920	y2hnegative1059	TDCD_ECOLI	TDCD_ECOLI
921	y2hnegative1060	NPD_ECOLI	NPD_ECOLI
922	y2hnegative1064	SURE_ECOLI	SURE_ECOLI
923	y2hnegative1065	ENO_ECOLI	ENO_ECOLI
924	y2hnegative1067	HCR_ECOLI	HCR_ECOLI
925	y2hnegative1068	LEUD_ECOLI	LEUD_ECOLI
926	y2hnegative1072	YDEP_ECOLI	YDEP_ECOLI
927	y2hnegative1073	FTSI_ECOLI	FTSI_ECOLI
928	y2hnegative1074	MURD_ECOLI	MURD_ECOLI
929	y2hnegative1075	YGGR_ECOLI	YGGR_ECOLI
930	y2hnegative1076	LLDD_ECOLI	LLDD_ECOLI
931	y2hnegative1077	ENVR_ECOLI	ENVR_ECOLI
932	y2hnegative1078	GLGX_ECOLI	GLGX_ECOLI
933	y2hnegative1079	AROB_ECOLI	AROB_ECOLI
934	y2hnegative1080	YHBU_ECOLI	YHBU_ECOLI
935	y2hnegative1081	FLIJ_ECOLI	FLIJ_ECOLI
936	y2hnegative1082	TOP1_ECOLI	TOP1_ECOLI
937	y2hnegative1084	ATPL_ECOLI	ATPL_ECOLI
938	y2hnegative1085	DTD_ECOLI	DTD_ECOLI
939	y2hnegative1087	KPRS_ECOLI	KPRS_ECOLI
940	y2hnegative1088	FLIN_ECOLI	FLIN_ECOLI
941	y2hnegative1089	YAHN_ECOLI	YAHN_ECOLI
943	y2hnegative1091	GNSA_ECOLI	GNSA_ECOLI
944	y2hnegative1092	RIBD_ECOLI	RIBD_ECOLI
945	y2hnegative1093	RS10_ECOLI	RS10_ECOLI
946	y2hnegative1094	GAL1_ECOLI	GAL1_ECOLI
947	y2hnegative1095	NADE_ECOLI	NADE_ECOLI
948	y2hnegative1096	DDLA_ECOLI	DDLA_ECOLI
949	y2hnegative1097	HLDD_ECOLI	HLDD_ECOLI
950	y2hnegative1098	LPP_ECOLI	LPP_ECOLI
951	y2hnegative1099	MURA_ECOLI	MURA_ECOLI
952	y2hnegative1100	PUUR_ECOLI	PUUR_ECOLI
953	y2hnegative1101	YICC_ECOLI	YICC_ECOLI
954	y2hnegative1102	RS19_ECOLI	RS19_ECOLI
955	y2hnegative1103	ATPA_ECOLI	ATPA_ECOLI
956	y2hnegative1104	CCME_ECOLI	CCME_ECOLI
957	y2hnegative1105	STPA_ECOLI	STPA_ECOLI
958	y2hnegative1106	SSB_ECOLI	SSB_ECOLI
959	y2hnegative1107	GLPQ_ECOLI	GLPQ_ECOLI
960	y2hnegative1109	RPIB_ECOLI	RPIB_ECOLI
961	y2hnegative1110	GLMS_ECOLI	GLMS_ECOLI
963	y2hnegative1112	FLGD_ECOLI	FLGD_ECOLI
964	y2hnegative1113	MURG_ECOLI	MURG_ECOLI
965	y2hnegative1114	CH60_ECOLI	CH60_ECOLI
966	y2hnegative1115	DNAA_ECOLI	DNAA_ECOLI
967	y2hnegative1116	URK_ECOLI	URK_ECOLI
968	y2hnegative1117	TRMD_ECOLI	TRMD_ECOLI
969	y2hnegative1118	DKGB_ECOLI	DKGB_ECOLI
970	y2hnegative1119	UNG_ECOLI	UNG_ECOLI
971	y2hnegative1120	MAZF_ECOLI	MAZF_ECOLI
972	y2hnegative1121	NFI_ECOLI	NFI_ECOLI
973	y2hnegative1122	DPS_ECOLI	DPS_ECOLI
974	y2hnegative1123	TTCA_ECOLI	TTCA_ECOLI
975	y2hnegative1124	RRF_ECOLI	RRF_ECOLI
976	y2hnegative1125	RS8_ECOLI	RS8_ECOLI
977	y2hnegative1126	NFI_ECOLI	NFI_ECOLI
978	y2hnegative1127	MLTB_ECOLI	MLTB_ECOLI
979	y2hnegative1128	RSXG_ECOLI	RSXG_ECOLI
980	y2hnegative1129	GLNB_ECOLI	GLNB_ECOLI
981	y2hnegative1131	RSMH_ECOLI	RSMH_ECOLI
982	y2hnegative1132	AMPP_ECOLI	AMPP_ECOLI
983	y2hnegative1134	ATPB_ECOLI	ATPB_ECOLI
984	y2hnegative1135	PABC_ECOLI	PABC_ECOLI
985	y2hnegative1136	LRP_ECOLI	LRP_ECOLI
986	y2hnegative1137	GNSA_ECOLI	GNSA_ECOLI
987	y2hnegative1139	CISY_ECOLI	CISY_ECOLI
988	y2hnegative1140	GSTB_ECOLI	GSTB_ECOLI
989	y2hnegative1141	HYI_ECOLI	HYI_ECOLI
990	y2hnegative1142	YCJW_ECOLI	YCJW_ECOLI
991	y2hnegative1143	RUVA_ECOLI	RUVA_ECOLI
992	y2hnegative1144	RS2_ECOLI	RS2_ECOLI
993	y2hnegative1145	HYI_ECOLI	HYI_ECOLI
994	y2hnegative1146	PURU_ECOLI	PURU_ECOLI
995	y2hnegative1147	THIL_ECOLI	THIL_ECOLI
996	y2hnegative1149	DINJ_ECOLI	DINJ_ECOLI
997	y2hnegative1151	ALSB_ECOLI	ALSB_ECOLI
998	y2hnegative1152	SUHB_ECOLI	SUHB_ECOLI
999	y2hnegative1153	FEPE_ECOLI	FEPE_ECOLI
1000	y2hnegative1154	YIDB_ECOLI	YIDB_ECOLI
1001	y2hnegative1155	FECB_ECOLI	FECB_ECOLI
1002	y2hnegative1156	YHHL_ECOLI	YHHL_ECOLI
1003	y2hnegative1157	FRLD_ECOLI	FRLD_ECOLI
1004	y2hnegative1158	PDXA_ECOLI	PDXA_ECOLI
1005	y2hnegative1159	MREB_ECOLI	MREB_ECOLI
1006	y2hnegative1160	CHBR_ECOLI	CHBR_ECOLI
1007	y2hnegative1161	YDIB_ECOLI	YDIB_ECOLI
1008	y2hnegative1162	GPDA_ECOLI	GPDA_ECOLI
1009	y2hnegative1163	RL7_ECOLI	RL7_ECOLI
1010	y2hnegative1164	ZNTB_ECOLI	ZNTB_ECOLI
1011	y2hnegative1165	NARL_ECOLI	NARL_ECOLI
1012	y2hnegative1166	SECB_ECOLI	SECB_ECOLI
1013	y2hnegative1168	USPG_ECOLI	USPG_ECOLI
1014	y2hnegative1170	UBIE_ECOLI	UBIE_ECOLI
1015	y2hnegative1171	TRPA_ECOLI	TRPA_ECOLI
1016	y2hnegative1172	IF1_ECOLI	IF1_ECOLI
1017	y2hnegative1173	GABT_ECOLI	GABT_ECOLI
1018	y2hnegative1174	MENB_ECOLI	MENB_ECOLI
1019	y2hnegative1175	SUCC_ECOLI	SUCC_ECOLI
1020	y2hnegative1176	TRXB_ECOLI	TRXB_ECOLI
1021	y2hnegative1177	XYLH_ECOLI	XYLH_ECOLI
1022	y2hnegative1178	YEJF_ECOLI	YEJF_ECOLI
1023	y2hnegative1179	HYAD_ECOLI	HYAD_ECOLI
1024	y2hnegative1180	KDSD_ECOLI	KDSD_ECOLI
1025	y2hnegative1181	ICLR_ECOLI	ICLR_ECOLI
1026	y2hnegative1182	BIRA_ECOLI	BIRA_ECOLI
1027	y2hnegative1183	CBPA_ECOLI	CBPA_ECOLI
1028	y2hnegative1184	FOLX_ECOLI	FOLX_ECOLI
1029	y2hnegative1185	FIMH_ECOLI	FIMH_ECOLI
1030	y2hnegative1186	YCJW_ECOLI	YCJW_ECOLI
1031	y2hnegative1188	MOAD_ECOLI	MOAD_ECOLI
1032	y2hnegative1189	FLII_ECOLI	FLII_ECOLI
1033	y2hnegative1190	PDXH_ECOLI	PDXH_ECOLI
1034	y2hnegative1191	EX3_ECOLI	EX3_ECOLI
1035	y2hnegative1192	GLUQ_ECOLI	GLUQ_ECOLI
1036	y2hnegative1193	ISCR_ECOLI	ISCR_ECOLI
1037	y2hnegative1194	GLPQ_ECOLI	GLPQ_ECOLI
1038	y2hnegative1195	FABF_ECOLI	FABF_ECOLI
1039	y2hnegative1196	ISPH_ECOLI	ISPH_ECOLI
1040	y2hnegative1197	RS10_ECOLI	RS10_ECOLI
1041	y2hnegative1198	UBIF_ECOLI	UBIF_ECOLI
1042	y2hnegative1199	CLPS_ECOLI	CLPS_ECOLI
1043	y2hnegative1200	TAUA_ECOLI	TAUA_ECOLI
1044	y2hnegative1201	RECO_ECOLI	RECO_ECOLI
1045	y2hnegative1202	LFTR_ECOLI	LFTR_ECOLI
1046	y2hnegative1203	SYFA_ECOLI	SYFA_ECOLI
1047	y2hnegative1204	RS10_ECOLI	RS10_ECOLI
1048	y2hnegative1205	YGJR_ECOLI	YGJR_ECOLI
1049	y2hnegative1206	DEF_ECOLI	DEF_ECOLI
1050	y2hnegative1207	NFSB_ECOLI	NFSB_ECOLI
1051	y2hnegative1208	RRF_ECOLI	RRF_ECOLI
1052	y2hnegative1209	FABF_ECOLI	FABF_ECOLI
1053	y2hnegative1210	RECA_ECOLI	RECA_ECOLI
1054	y2hnegative1212	TOLC_ECOLI	TOLC_ECOLI
1055	y2hnegative1213	CVPA_ECOLI	CVPA_ECOLI
1056	y2hnegative1214	FTSI_ECOLI	FTSI_ECOLI
1057	y2hnegative1215	RNC_ECOLI	RNC_ECOLI
1059	y2hnegative1221	CVPA_ECOLI	CVPA_ECOLI
1060	y2hnegative1223	YIGZ_ECOLI	YIGZ_ECOLI
1061	y2hnegative1224	SUFD_ECOLI	SUFD_ECOLI
1062	y2hnegative1225	YQJG_ECOLI	YQJG_ECOLI
1063	y2hnegative1226	MUTT_ECOLI	MUTT_ECOLI
1064	y2hnegative1227	RECF_ECOLI	RECF_ECOLI
1065	y2hnegative1228	MNME_ECOLI	MNME_ECOLI
1066	y2hnegative1229	EUTN_ECOLI	EUTN_ECOLI
1067	y2hnegative1230	RECJ_ECOLI	RECJ_ECOLI
1069	y2hnegative1232	ICLR_ECOLI	ICLR_ECOLI
1070	y2hnegative1234	HOLA_ECOLI	HOLA_ECOLI
1071	y2hnegative1235	PUR3_ECOLI	PUR3_ECOLI
1072	y2hnegative1236	FTSX_ECOLI	FTSX_ECOLI
1073	y2hnegative1237	COAD_ECOLI	COAD_ECOLI
1074	y2hnegative1238	DXS_ECOLI	DXS_ECOLI
1075	y2hnegative1239	RL35_ECOLI	RL35_ECOLI
1076	y2hnegative1240	YDAV_ECOLI	YDAV_ECOLI
1077	y2hnegative1241	ALSB_ECOLI	ALSB_ECOLI
1079	y2hnegative1244	CPOB_ECOLI	CPOB_ECOLI
1080	y2hnegative1246	P5CR_ECOLI	P5CR_ECOLI
1081	y2hnegative1249	VSR_ECOLI	VSR_ECOLI
1082	y2hnegative1250	HIGA_ECOLI	HIGA_ECOLI
1083	y2hnegative1251	MSCS_ECOLI	MSCS_ECOLI
1084	y2hnegative1252	AMPE_ECOLI	AMPE_ECOLI
1085	y2hnegative1254	GNGF_ECOLI	GNGF_ECOLI
1086	y2hnegative1255	XDHC_ECOLI	XDHC_ECOLI
1087	y2hnegative1256	TUSA_ECOLI	TUSA_ECOLI
1088	y2hnegative1257	NAGK_ECOLI	NAGK_ECOLI
1089	y2hnegative1258	SGBE_ECOLI	SGBE_ECOLI
1090	y2hnegative1259	SUCC_ECOLI	SUCC_ECOLI
1091	y2hnegative1260	AROB_ECOLI	AROB_ECOLI
1092	y2hnegative1262	MAZF_ECOLI	MAZF_ECOLI
1093	y2hnegative1263	FTSQ_ECOLI	FTSQ_ECOLI
1094	y2hnegative1265	YOAA_ECOLI	YOAA_ECOLI
1095	y2hnegative1266	RL18_ECOLI	RL18_ECOLI
1096	y2hnegative1267	PBP7_ECOLI	PBP7_ECOLI
1097	y2hnegative1268	GAL1_ECOLI	GAL1_ECOLI
1098	y2hnegative1269	GLRR_ECOLI	GLRR_ECOLI
1099	y2hnegative1270	HIUH_ECOLI	HIUH_ECOLI
1100	y2hnegative1271	BAMB_ECOLI	BAMB_ECOLI
1101	y2hnegative1272	SYFA_ECOLI	SYFA_ECOLI
1102	y2hnegative1274	DEF_ECOLI	DEF_ECOLI
1103	y2hnegative1275	GAL1_ECOLI	GAL1_ECOLI
1104	y2hnegative1277	WCAC_ECOLI	WCAC_ECOLI
1106	y2hnegative1279	YDDH_ECOLI	YDDH_ECOLI
1107	y2hnegative1280	PBPB_ECOLI	PBPB_ECOLI
1109	y2hnegative1282	WCAC_ECOLI	WCAC_ECOLI
1110	y2hnegative1284	NTRB_ECOLI	NTRB_ECOLI
1111	y2hnegative1285	CCMC_ECOLI	CCMC_ECOLI
1112	y2hnegative1287	FLGJ_ECOLI	FLGJ_ECOLI
1113	y2hnegative1289	ASTE_ECOLI	ASTE_ECOLI
1114	y2hnegative1290	SUFD_ECOLI	SUFD_ECOLI
1115	y2hnegative1291	MURD_ECOLI	MURD_ECOLI
1116	y2hnegative1292	INTD_ECOLI	INTD_ECOLI
1117	y2hnegative1293	USHA_ECOLI	USHA_ECOLI
1118	y2hnegative1294	ERA_ECOLI	ERA_ECOLI
1119	y2hnegative1295	YFFB_ECOLI	YFFB_ECOLI
1120	y2hnegative1296	NTRC_ECOLI	NTRC_ECOLI
1121	y2hnegative1297	STPA_ECOLI	STPA_ECOLI
1122	y2hnegative1298	MUTS_ECOLI	MUTS_ECOLI
1123	y2hnegative1299	DCEB_ECOLI	DCEB_ECOLI
1124	y2hnegative1300	ALSB_ECOLI	ALSB_ECOLI
1125	y2hnegative1301	CH60_ECOLI	CH60_ECOLI
1126	y2hnegative1303	NNR_ECOLI	NNR_ECOLI
1127	y2hnegative1304	TALB_ECOLI	TALB_ECOLI
1128	y2hnegative1306	KPTA_ECOLI	KPTA_ECOLI
1129	y2hnegative1307	YFCN_ECOLI	YFCN_ECOLI
1130	y2hnegative1308	UVRD_ECOLI	UVRD_ECOLI
1131	y2hnegative1311	ATPB_ECOLI	ATPB_ECOLI
1132	y2hnegative1312	FADL_ECOLI	FADL_ECOLI
1133	y2hnegative1313	GAL1_ECOLI	GAL1_ECOLI
1134	y2hnegative1314	MCP2_ECOLI	MCP2_ECOLI
1135	y2hnegative1316	DDLA_ECOLI	DDLA_ECOLI
1136	y2hnegative1317	TALB_ECOLI	TALB_ECOLI
1137	y2hnegative1318	PBPB_ECOLI	PBPB_ECOLI
1138	y2hnegative1319	ATPG_ECOLI	ATPG_ECOLI
1139	y2hnegative1320	ISPH_ECOLI	ISPH_ECOLI
1140	y2hnegative1321	FER_ECOLI	FER_ECOLI
1141	y2hnegative1322	DCUP_ECOLI	DCUP_ECOLI
1142	y2hnegative1323	FMT_ECOLI	FMT_ECOLI
1143	y2hnegative1324	FLHB_ECOLI	FLHB_ECOLI
1144	y2hnegative1325	MSCS_ECOLI	MSCS_ECOLI
1146	y2hnegative1327	PT1P_ECOLI	PT1P_ECOLI
1147	y2hnegative1328	SRP54_ECOLI	SRP54_ECOLI
1148	y2hnegative1329	THIO_ECOLI	THIO_ECOLI
1149	y2hnegative1330	DPIA_ECOLI	DPIA_ECOLI
1150	y2hnegative1331	GREA_ECOLI	GREA_ECOLI
1151	y2hnegative1332	RNB_ECOLI	RNB_ECOLI
1152	y2hnegative1334	GSHB_ECOLI	GSHB_ECOLI
1153	y2hnegative1335	FADL_ECOLI	FADL_ECOLI
1154	y2hnegative1336	CLPP_ECOLI	CLPP_ECOLI
1155	y2hnegative1337	GLUQ_ECOLI	GLUQ_ECOLI
1157	y2hnegative1339	QUEC_ECOLI	QUEC_ECOLI
1158	y2hnegative1340	DMSA_ECOLI	DMSA_ECOLI
1159	y2hnegative1341	YNAI_ECOLI	YNAI_ECOLI
1160	y2hnegative1342	LPXA_ECOLI	LPXA_ECOLI
1161	y2hnegative1343	TOLC_ECOLI	TOLC_ECOLI
1162	y2hnegative1344	GLRX1_ECOLI	GLRX1_ECOLI
1163	y2hnegative1345	EFG_ECOLI	EFG_ECOLI
1164	y2hnegative1346	USHA_ECOLI	USHA_ECOLI
1165	y2hnegative1347	ALKB_ECOLI	ALKB_ECOLI
1166	y2hnegative1349	CYSM_ECOLI	CYSM_ECOLI
1167	y2hnegative1350	FTSA_ECOLI	FTSA_ECOLI
1168	y2hnegative1351	RL2_ECOLI	RL2_ECOLI
1169	y2hnegative1352	HIUH_ECOLI	HIUH_ECOLI
1170	y2hnegative1353	AROE_ECOLI	AROE_ECOLI
1173	y2hnegative1356	HEM1_ECOLI	HEM1_ECOLI
1174	y2hnegative1357	ELYC_ECOLI	ELYC_ECOLI
1175	y2hnegative1358	CCME_ECOLI	CCME_ECOLI
1176	y2hnegative1359	UBIJ_ECOLI	UBIJ_ECOLI
1177	y2hnegative1360	RIMP_ECOLI	RIMP_ECOLI
1178	y2hnegative1362	PABB_ECOLI	PABB_ECOLI
1179	y2hnegative1363	HOLA_ECOLI	HOLA_ECOLI
1180	y2hnegative1364	NUSA_ECOLI	NUSA_ECOLI
1181	y2hnegative1365	NFI_ECOLI	NFI_ECOLI
1182	y2hnegative1366	HISX_ECOLI	HISX_ECOLI
1183	y2hnegative1368	YQJH_ECOLI	YQJH_ECOLI
1184	y2hnegative1369	FLIK_ECOLI	FLIK_ECOLI
1185	y2hnegative1370	MDH_ECOLI	MDH_ECOLI
1186	y2hnegative1371	DMSA_ECOLI	DMSA_ECOLI
1187	y2hnegative1372	RSD_ECOLI	RSD_ECOLI
1188	y2hnegative1373	THRC_ECOLI	THRC_ECOLI
1189	y2hnegative1375	GLXR_ECOLI	GLXR_ECOLI
1190	y2hnegative1376	FECB_ECOLI	FECB_ECOLI
1191	y2hnegative1377	CYSJ_ECOLI	CYSJ_ECOLI
1192	y2hnegative1378	MURD_ECOLI	MURD_ECOLI
1194	y2hnegative1380	YRAN_ECOLI	YRAN_ECOLI
1195	y2hnegative1381	CINAL_ECOLI	CINAL_ECOLI
1196	y2hnegative1382	KCY_ECOLI	KCY_ECOLI
1197	y2hnegative1383	DMSD_ECOLI	DMSD_ECOLI
1198	y2hnegative1385	KCY_ECOLI	KCY_ECOLI
1199	y2hnegative1386	AHPC_ECOLI	AHPC_ECOLI
1200	y2hnegative1387	GRPE_ECOLI	GRPE_ECOLI
1201	y2hnegative1388	GLXK2_ECOLI	GLXK2_ECOLI
1202	y2hnegative1389	RBN_ECOLI	RBN_ECOLI
1203	y2hnegative1391	RLUA_ECOLI	RLUA_ECOLI
1204	y2hnegative1392	YFGM_ECOLI	YFGM_ECOLI
1205	y2hnegative1393	PTXB_ECOLI	PTXB_ECOLI
1206	y2hnegative1394	YOHC_ECOLI	YOHC_ECOLI
1207	y2hnegative1395	YQJH_ECOLI	YQJH_ECOLI
1209	y2hnegative1397	RL1_ECOLI	RL1_ECOLI
1210	y2hnegative1398	MRAZ_ECOLI	MRAZ_ECOLI
1211	y2hnegative1399	PUR3_ECOLI	PUR3_ECOLI
1212	y2hnegative1400	YFJD_ECOLI	YFJD_ECOLI
1213	y2hnegative1401	PANC_ECOLI	PANC_ECOLI
1214	y2hnegative1402	CHEW_ECOLI	CHEW_ECOLI
1215	y2hnegative1403	YDIQ_ECOLI	YDIQ_ECOLI
1216	y2hnegative1404	YHBW_ECOLI	YHBW_ECOLI
1217	y2hnegative1405	GHRB_ECOLI	GHRB_ECOLI
1218	y2hnegative1406	RECO_ECOLI	RECO_ECOLI
1219	y2hnegative1407	RSMG_ECOLI	RSMG_ECOLI
1220	y2hnegative1408	MOAE_ECOLI	MOAE_ECOLI
1221	y2hnegative1409	YQEI_ECOLI	YQEI_ECOLI
1222	y2hnegative1410	NUSG_ECOLI	NUSG_ECOLI
1223	y2hnegative1411	SSRP_ECOLI	SSRP_ECOLI
1224	y2hnegative1413	GNGF_ECOLI	GNGF_ECOLI
1227	y2hnegative1416	ATP6_ECOLI	ATP6_ECOLI
1228	y2hnegative1417	TPIS_ECOLI	TPIS_ECOLI
1229	y2hnegative1418	FLIN_ECOLI	FLIN_ECOLI
1230	y2hnegative1419	MEND_ECOLI	MEND_ECOLI
1231	y2hnegative1420	FLGL_ECOLI	FLGL_ECOLI
1232	y2hnegative1421	PHNO_ECOLI	PHNO_ECOLI
1233	y2hnegative1422	MURA_ECOLI	MURA_ECOLI
1234	y2hnegative1423	YHBW_ECOLI	YHBW_ECOLI
1235	y2hnegative1424	NARL_ECOLI	NARL_ECOLI
1236	y2hnegative1425	SUHB_ECOLI	SUHB_ECOLI
1237	y2hnegative1426	MHPB_ECOLI	MHPB_ECOLI
1238	y2hnegative1427	SUCC_ECOLI	SUCC_ECOLI
1239	y2hnegative1428	CBPA_ECOLI	CBPA_ECOLI
1240	y2hnegative1429	ICLR_ECOLI	ICLR_ECOLI
1241	y2hnegative1430	NDK_ECOLI	NDK_ECOLI
1242	y2hnegative1431	RPOE_ECOLI	RPOE_ECOLI
1243	y2hnegative1432	FTSW_ECOLI	FTSW_ECOLI
1244	y2hnegative1433	KPYK2_ECOLI	KPYK2_ECOLI
1245	y2hnegative1434	TATC_ECOLI	TATC_ECOLI
1246	y2hnegative1435	FTSN_ECOLI	FTSN_ECOLI
1247	y2hnegative1436	UBIF_ECOLI	UBIF_ECOLI
1248	y2hnegative1437	MURI_ECOLI	MURI_ECOLI
1249	y2hnegative1438	YCHJ_ECOLI	YCHJ_ECOLI
1250	y2hnegative1439	YEGT_ECOLI	YEGT_ECOLI
1251	y2hnegative1440	EX7L_ECOLI	EX7L_ECOLI
1253	y2hnegative1443	RNR_ECOLI	RNR_ECOLI
1254	y2hnegative1445	YCHJ_ECOLI	YCHJ_ECOLI
1255	y2hnegative1446	DUSC_ECOLI	DUSC_ECOLI
1256	y2hnegative1447	PHNG_ECOLI	PHNG_ECOLI
1257	y2hnegative1448	MREB_ECOLI	MREB_ECOLI
1258	y2hnegative1449	ALKB_ECOLI	ALKB_ECOLI
1259	y2hnegative1450	NADA_ECOLI	NADA_ECOLI
1260	y2hnegative1451	YEIR_ECOLI	YEIR_ECOLI
1261	y2hnegative1452	FTSX_ECOLI	FTSX_ECOLI
1262	y2hnegative1453	YFGM_ECOLI	YFGM_ECOLI
1263	y2hnegative1454	SUCC_ECOLI	SUCC_ECOLI
1264	y2hnegative1455	PURT_ECOLI	PURT_ECOLI
1265	y2hnegative1456	PDXH_ECOLI	PDXH_ECOLI
1266	y2hnegative1457	YECE_ECOLI	YECE_ECOLI
1267	y2hnegative1458	DCDA_ECOLI	DCDA_ECOLI
1268	y2hnegative1459	CYTR_ECOLI	CYTR_ECOLI
1269	y2hnegative1460	MOEA_ECOLI	MOEA_ECOLI
1270	y2hnegative1461	DNAK_ECOLI	DNAK_ECOLI
1271	y2hnegative1462	RPIB_ECOLI	RPIB_ECOLI
1272	y2hnegative1464	EFTS_ECOLI	EFTS_ECOLI
1273	y2hnegative1465	YQIA_ECOLI	YQIA_ECOLI
1274	y2hnegative1466	DPS_ECOLI	DPS_ECOLI
1276	y2hnegative1468	RECG_ECOLI	RECG_ECOLI
1277	y2hnegative1469	FLGJ_ECOLI	FLGJ_ECOLI
1278	y2hnegative1470	FMT_ECOLI	FMT_ECOLI
1279	y2hnegative1471	RL2_ECOLI	RL2_ECOLI
1280	y2hnegative1472	FECA_ECOLI	FECA_ECOLI
1281	y2hnegative1473	FTSA_ECOLI	FTSA_ECOLI
1282	y2hnegative1474	ETTA_ECOLI	ETTA_ECOLI
1283	y2hnegative1475	PUR3_ECOLI	PUR3_ECOLI
1284	y2hnegative1477	MLTB_ECOLI	MLTB_ECOLI
1285	y2hnegative1478	HYI_ECOLI	HYI_ECOLI
1286	y2hnegative1479	NIKR_ECOLI	NIKR_ECOLI
1287	y2hnegative1480	GLPQ_ECOLI	GLPQ_ECOLI
1288	y2hnegative1481	FTSW_ECOLI	FTSW_ECOLI
1289	y2hnegative1482	RNC_ECOLI	RNC_ECOLI
1290	y2hnegative1483	CODA_ECOLI	CODA_ECOLI
1291	y2hnegative1485	UBIC_ECOLI	UBIC_ECOLI
1292	y2hnegative1486	CHBR_ECOLI	CHBR_ECOLI
1293	y2hnegative1487	BGLG_ECOLI	BGLG_ECOLI
1294	y2hnegative1488	ACP_ECOLI	ACP_ECOLI
1295	y2hnegative1489	ETTA_ECOLI	ETTA_ECOLI
1296	y2hnegative1491	SLYD_ECOLI	SLYD_ECOLI
1297	y2hnegative1492	SUHB_ECOLI	SUHB_ECOLI
1299	y2hnegative1495	SUFD_ECOLI	SUFD_ECOLI
1300	y2hnegative1496	YCJW_ECOLI	YCJW_ECOLI
1301	y2hnegative1497	FOLX_ECOLI	FOLX_ECOLI
1302	y2hnegative1499	NADA_ECOLI	NADA_ECOLI
1303	y2hnegative1501	SDHB_ECOLI	SDHB_ECOLI
1304	y2hnegative1502	TOLB_ECOLI	TOLB_ECOLI
1305	y2hnegative1503	DNAB_ECOLI	DNAB_ECOLI
1306	y2hnegative1504	DPO3B_ECOLI	DPO3B_ECOLI
1307	y2hnegative1505	YDEP_ECOLI	YDEP_ECOLI
1308	y2hnegative1506	IBPB_ECOLI	IBPB_ECOLI
1309	y2hnegative1507	MOAE_ECOLI	MOAE_ECOLI
1310	y2hnegative1509	ENVR_ECOLI	ENVR_ECOLI
1311	y2hnegative1510	CCMC_ECOLI	CCMC_ECOLI
1312	y2hnegative1511	CLCB_ECOLI	CLCB_ECOLI
1313	y2hnegative1514	HEMH_ECOLI	HEMH_ECOLI
1314	y2hnegative1515	YIIR_ECOLI	YIIR_ECOLI
1315	y2hnegative1516	YFFB_ECOLI	YFFB_ECOLI
1316	y2hnegative1517	YJEH_ECOLI	YJEH_ECOLI
1317	y2hnegative1518	RL21_ECOLI	RL21_ECOLI
1318	y2hnegative1519	ETTA_ECOLI	ETTA_ECOLI
1319	y2hnegative1520	PEPE_ECOLI	PEPE_ECOLI
1320	y2hnegative1521	YHCA_ECOLI	YHCA_ECOLI
1321	y2hnegative1522	SDHB_ECOLI	SDHB_ECOLI
1322	y2hnegative1524	RL31_ECOLI	RL31_ECOLI
1323	y2hnegative1525	MINC_ECOLI	MINC_ECOLI
1324	y2hnegative1527	ERA_ECOLI	ERA_ECOLI
1325	y2hnegative1528	MRAZ_ECOLI	MRAZ_ECOLI
1326	y2hnegative1529	NARL_ECOLI	NARL_ECOLI
1327	y2hnegative1530	GLF_ECOLI	GLF_ECOLI
1328	y2hnegative1531	GSHB_ECOLI	GSHB_ECOLI
1329	y2hnegative1533	TDCD_ECOLI	TDCD_ECOLI
1330	y2hnegative1534	CHEB_ECOLI	CHEB_ECOLI
1331	y2hnegative1535	RSGA_ECOLI	RSGA_ECOLI
1332	y2hnegative1536	RMUC_ECOLI	RMUC_ECOLI
1333	y2hnegative1537	NIKR_ECOLI	NIKR_ECOLI
1334	y2hnegative1539	ISPB_ECOLI	ISPB_ECOLI
1335	y2hnegative1540	RSTB_ECOLI	RSTB_ECOLI
1336	y2hnegative1541	MUTT_ECOLI	MUTT_ECOLI
1337	y2hnegative1542	MUTS_ECOLI	MUTS_ECOLI
1338	y2hnegative1543	FLIL_ECOLI	FLIL_ECOLI
1339	y2hnegative1544	DKGB_ECOLI	DKGB_ECOLI
1340	y2hnegative1545	SDHB_ECOLI	SDHB_ECOLI
1341	y2hnegative1546	FRDB_ECOLI	FRDB_ECOLI
1342	y2hnegative1547	FLAV_ECOLI	FLAV_ECOLI
1343	y2hnegative1548	GLMS_ECOLI	GLMS_ECOLI
1344	y2hnegative1552	DPS_ECOLI	DPS_ECOLI
1345	y2hnegative1553	YDFG_ECOLI	YDFG_ECOLI
1346	y2hnegative1554	RLUA_ECOLI	RLUA_ECOLI
1347	y2hnegative1555	FTSX_ECOLI	FTSX_ECOLI
1348	y2hnegative1556	FER_ECOLI	FER_ECOLI
1349	y2hnegative1557	LPOB_ECOLI	LPOB_ECOLI
1350	y2hnegative1558	OBG_ECOLI	OBG_ECOLI
1351	y2hnegative1559	FNR_ECOLI	FNR_ECOLI
1352	y2hnegative1560	HOLD_ECOLI	HOLD_ECOLI
1353	y2hnegative1561	MLIC_ECOLI	MLIC_ECOLI
1354	y2hnegative1562	RS6_ECOLI	RS6_ECOLI
1355	y2hnegative1563	AMTB_ECOLI	AMTB_ECOLI
1356	y2hnegative1564	LEUC_ECOLI	LEUC_ECOLI
1357	y2hnegative1565	YDEP_ECOLI	YDEP_ECOLI
1358	y2hnegative1566	FABF_ECOLI	FABF_ECOLI
1359	y2hnegative1567	HEXR_ECOLI	HEXR_ECOLI
1360	y2hnegative1568	SYFA_ECOLI	SYFA_ECOLI
1361	y2hnegative1570	PFLA_ECOLI	PFLA_ECOLI
1362	y2hnegative1571	SECY_ECOLI	SECY_ECOLI
1363	y2hnegative1573	GABT_ECOLI	GABT_ECOLI
1365	y2hnegative1575	IDNK_ECOLI	IDNK_ECOLI
1366	y2hnegative1576	PARE_ECOLI	PARE_ECOLI
1367	y2hnegative1577	FRDA_ECOLI	FRDA_ECOLI
1368	y2hnegative1578	FETP_ECOLI	FETP_ECOLI
1369	y2hnegative1579	RRAA_ECOLI	RRAA_ECOLI
1370	y2hnegative1580	FECR_ECOLI	FECR_ECOLI
1371	y2hnegative1581	LEPA_ECOLI	LEPA_ECOLI
1372	y2hnegative1583	LOLD_ECOLI	LOLD_ECOLI
1373	y2hnegative1584	CCMC_ECOLI	CCMC_ECOLI
1374	y2hnegative1585	FRMA_ECOLI	FRMA_ECOLI
1375	y2hnegative1586	LPXD_ECOLI	LPXD_ECOLI
1376	y2hnegative1587	TOP1_ECOLI	TOP1_ECOLI
1377	y2hnegative1588	KDSB_ECOLI	KDSB_ECOLI
1378	y2hnegative1589	RECA_ECOLI	RECA_ECOLI
1379	y2hnegative1590	ACCD_ECOLI	ACCD_ECOLI
1380	y2hnegative1591	DEF_ECOLI	DEF_ECOLI
1381	y2hnegative1592	SUCC_ECOLI	SUCC_ECOLI
1382	y2hnegative1593	GAL1_ECOLI	GAL1_ECOLI
1383	y2hnegative1594	SYFB_ECOLI	SYFB_ECOLI
1384	y2hnegative1595	HOA_ECOLI	HOA_ECOLI
1385	y2hnegative1596	DPO3B_ECOLI	DPO3B_ECOLI
1386	y2hnegative1597	HDA_ECOLI	HDA_ECOLI
1387	y2hnegative1598	TILS_ECOLI	TILS_ECOLI
1388	y2hnegative1599	SRLR_ECOLI	SRLR_ECOLI
1389	y2hnegative1600	GLXK2_ECOLI	GLXK2_ECOLI
1390	y2hnegative1601	EX7S_ECOLI	EX7S_ECOLI
1391	y2hnegative1602	YAJQ_ECOLI	YAJQ_ECOLI
1393	y2hnegative1604	YHBU_ECOLI	YHBU_ECOLI
1394	y2hnegative1605	GLF_ECOLI	GLF_ECOLI
1395	y2hnegative1607	RIMM_ECOLI	RIMM_ECOLI
1396	y2hnegative1608	FRDB_ECOLI	FRDB_ECOLI
1397	y2hnegative1609	PHNO_ECOLI	PHNO_ECOLI
1398	y2hnegative1610	TRXB_ECOLI	TRXB_ECOLI
1399	y2hnegative1611	MENB_ECOLI	MENB_ECOLI
1400	y2hnegative1612	P5CR_ECOLI	P5CR_ECOLI
1401	y2hnegative1613	MURG_ECOLI	MURG_ECOLI
1402	y2hnegative1614	RF1_ECOLI	RF1_ECOLI
1403	y2hnegative1615	YAGU_ECOLI	YAGU_ECOLI
1404	y2hnegative1616	COABC_ECOLI	COABC_ECOLI
1405	y2hnegative1617	FHUF_ECOLI	FHUF_ECOLI
1406	y2hnegative1618	GCST_ECOLI	GCST_ECOLI
1407	y2hnegative1619	YDFG_ECOLI	YDFG_ECOLI
1408	y2hnegative1620	FLIA_ECOLI	FLIA_ECOLI
1409	y2hnegative1621	PTXB_ECOLI	PTXB_ECOLI
1410	y2hnegative1622	RHO_ECOLI	RHO_ECOLI
1411	y2hnegative1623	FLIN_ECOLI	FLIN_ECOLI
1412	y2hnegative1624	NFI_ECOLI	NFI_ECOLI
1413	y2hnegative1625	YQJG_ECOLI	YQJG_ECOLI
1414	y2hnegative1626	HEM1_ECOLI	HEM1_ECOLI
1415	y2hnegative1627	SECE_ECOLI	SECE_ECOLI
1416	y2hnegative1628	YGJR_ECOLI	YGJR_ECOLI
1417	y2hnegative1630	TPIS_ECOLI	TPIS_ECOLI
1418	y2hnegative1631	RL15_ECOLI	RL15_ECOLI
1419	y2hnegative1632	RNPA_ECOLI	RNPA_ECOLI
1420	y2hnegative1634	ILVH_ECOLI	ILVH_ECOLI
1421	y2hnegative1635	YQHC_ECOLI	YQHC_ECOLI
1423	y2hnegative1637	NRDR_ECOLI	NRDR_ECOLI
1425	y2hnegative1639	YHHI_ECOLI	YHHI_ECOLI
1426	y2hnegative1641	RS2_ECOLI	RS2_ECOLI
1427	y2hnegative1642	PEPE_ECOLI	PEPE_ECOLI
1428	y2hnegative1644	DPIA_ECOLI	DPIA_ECOLI
1429	y2hnegative1645	YDIB_ECOLI	YDIB_ECOLI
1430	y2hnegative1647	GHRB_ECOLI	GHRB_ECOLI
1431	y2hnegative1648	GLGX_ECOLI	GLGX_ECOLI
1432	y2hnegative1649	PFLA_ECOLI	PFLA_ECOLI
1433	y2hnegative1650	OMPF_ECOLI	OMPF_ECOLI
1434	y2hnegative1651	FLGK_ECOLI	FLGK_ECOLI
1435	y2hnegative1652	RF1_ECOLI	RF1_ECOLI
1436	y2hnegative1653	APAH_ECOLI	APAH_ECOLI
1437	y2hnegative1654	ISPH_ECOLI	ISPH_ECOLI
1438	y2hnegative1655	PPIB_ECOLI	PPIB_ECOLI
1439	y2hnegative1656	CITD_ECOLI	CITD_ECOLI
1440	y2hnegative1658	DCDA_ECOLI	DCDA_ECOLI
1441	y2hnegative1659	MURC_ECOLI	MURC_ECOLI
1442	y2hnegative1660	CUSF_ECOLI	CUSF_ECOLI
1443	y2hnegative1661	FTSA_ECOLI	FTSA_ECOLI
1444	y2hnegative1662	LFTR_ECOLI	LFTR_ECOLI
1445	y2hnegative1663	DNAJ_ECOLI	DNAJ_ECOLI
1446	y2hnegative1664	YAII_ECOLI	YAII_ECOLI
1447	y2hnegative1665	CHEZ_ECOLI	CHEZ_ECOLI
1448	y2hnegative1667	PEPB_ECOLI	PEPB_ECOLI
1449	y2hnegative1668	NAGK_ECOLI	NAGK_ECOLI
1450	y2hnegative1669	RNR_ECOLI	RNR_ECOLI
1451	y2hnegative1670	ISCA_ECOLI	ISCA_ECOLI
1452	y2hnegative1671	YBAA_ECOLI	YBAA_ECOLI
1453	y2hnegative1672	CCMC_ECOLI	CCMC_ECOLI
1454	y2hnegative1675	UNG_ECOLI	UNG_ECOLI
1455	y2hnegative1676	NADE_ECOLI	NADE_ECOLI
1456	y2hnegative1677	XERC_ECOLI	XERC_ECOLI
1457	y2hnegative1678	BTUC_ECOLI	BTUC_ECOLI
1458	y2hnegative1679	ACCA_ECOLI	ACCA_ECOLI
1459	y2hnegative1681	RPE_ECOLI	RPE_ECOLI
1460	y2hnegative1683	FLIT_ECOLI	FLIT_ECOLI
1461	y2hnegative1684	NADE_ECOLI	NADE_ECOLI
1462	y2hnegative1685	RSGA_ECOLI	RSGA_ECOLI
1463	y2hnegative1686	THIL_ECOLI	THIL_ECOLI
1464	y2hnegative1687	YDJI_ECOLI	YDJI_ECOLI
1465	y2hnegative1688	FLGK_ECOLI	FLGK_ECOLI
1466	y2hnegative1689	LOLE_ECOLI	LOLE_ECOLI
1467	y2hnegative1690	SGCA_ECOLI	SGCA_ECOLI
1468	y2hnegative1691	ALSB_ECOLI	ALSB_ECOLI
1469	y2hnegative1693	QUEC_ECOLI	QUEC_ECOLI
1470	y2hnegative1695	YGGW_ECOLI	YGGW_ECOLI
1471	y2hnegative1696	YBAA_ECOLI	YBAA_ECOLI
1472	y2hnegative1698	UNG_ECOLI	UNG_ECOLI
1473	y2hnegative1700	SPY_ECOLI	SPY_ECOLI
1474	y2hnegative1701	YEIW_ECOLI	YEIW_ECOLI
1475	y2hnegative1702	PURU_ECOLI	PURU_ECOLI
1476	y2hnegative1704	RLUA_ECOLI	RLUA_ECOLI
1477	y2hnegative1705	MIPA_ECOLI	MIPA_ECOLI
1478	y2hnegative1706	FTSN_ECOLI	FTSN_ECOLI
1479	y2hnegative1707	T1MK_ECOLI	T1MK_ECOLI
1480	y2hnegative1708	YEIW_ECOLI	YEIW_ECOLI
1481	y2hnegative1709	RS6_ECOLI	RS6_ECOLI
1482	y2hnegative1710	YOAE_ECOLI	YOAE_ECOLI
1483	y2hnegative1711	XYLH_ECOLI	XYLH_ECOLI
1484	y2hnegative1712	ARAC_ECOLI	ARAC_ECOLI
1485	y2hnegative1713	CH60_ECOLI	CH60_ECOLI
1486	y2hnegative1714	NFI_ECOLI	NFI_ECOLI
1487	y2hnegative1715	FLIA_ECOLI	FLIA_ECOLI
1488	y2hnegative1716	AROE_ECOLI	AROE_ECOLI
1489	y2hnegative1717	FNR_ECOLI	FNR_ECOLI
1490	y2hnegative1719	CINAL_ECOLI	CINAL_ECOLI
1491	y2hnegative1720	GPDA_ECOLI	GPDA_ECOLI
1492	y2hnegative1721	SRLR_ECOLI	SRLR_ECOLI
1493	y2hnegative1723	GPDA_ECOLI	GPDA_ECOLI
1494	y2hnegative1725	RECA_ECOLI	RECA_ECOLI
1495	y2hnegative1726	NIKR_ECOLI	NIKR_ECOLI
1496	y2hnegative1727	MCP2_ECOLI	MCP2_ECOLI
1497	y2hnegative1729	GYRA_ECOLI	GYRA_ECOLI
1498	y2hnegative1730	TOLB_ECOLI	TOLB_ECOLI
1499	y2hnegative1731	CYAY_ECOLI	CYAY_ECOLI
1500	y2hnegative1732	XERC_ECOLI	XERC_ECOLI
1501	y2hnegative1733	LFTR_ECOLI	LFTR_ECOLI
1503	y2hnegative1736	ILVH_ECOLI	ILVH_ECOLI
1504	y2hnegative1737	LSRG_ECOLI	LSRG_ECOLI
1505	y2hnegative1738	GLF_ECOLI	GLF_ECOLI
1506	y2hnegative1739	CAS1_ECOLI	CAS1_ECOLI
1507	y2hnegative1740	SSB_ECOLI	SSB_ECOLI
1508	y2hnegative1741	RS2_ECOLI	RS2_ECOLI
1509	y2hnegative1742	YHDE_ECOLI	YHDE_ECOLI
1510	y2hnegative1743	HCR_ECOLI	HCR_ECOLI
1511	y2hnegative1744	FCTA_ECOLI	FCTA_ECOLI
1512	y2hnegative1745	MREB_ECOLI	MREB_ECOLI
1513	y2hnegative1746	RPOA_ECOLI	RPOA_ECOLI
1514	y2hnegative1747	CH60_ECOLI	CH60_ECOLI
1515	y2hnegative1751	DNAB_ECOLI	DNAB_ECOLI
1516	y2hnegative1752	PUR3_ECOLI	PUR3_ECOLI
1517	y2hnegative1753	ALSB_ECOLI	ALSB_ECOLI
1518	y2hnegative1754	PPIB_ECOLI	PPIB_ECOLI
1520	y2hnegative1756	INTQ_ECOLI	INTQ_ECOLI
1521	y2hnegative1757	FRDA_ECOLI	FRDA_ECOLI
1522	y2hnegative1758	UNG_ECOLI	UNG_ECOLI
1523	y2hnegative1759	YODC_ECOLI	YODC_ECOLI
1525	y2hnegative1764	GLXR_ECOLI	GLXR_ECOLI
1526	y2hnegative1765	SRMB_ECOLI	SRMB_ECOLI
1527	y2hnegative1766	FIMC_ECOLI	FIMC_ECOLI
1528	y2hnegative1767	ISPB_ECOLI	ISPB_ECOLI
1529	y2hnegative1768	CYSJ_ECOLI	CYSJ_ECOLI
1530	y2hnegative1769	YAGU_ECOLI	YAGU_ECOLI
1531	y2hnegative1771	INTQ_ECOLI	INTQ_ECOLI
1532	y2hnegative1772	FRDB_ECOLI	FRDB_ECOLI
1533	y2hnegative1773	KDSB_ECOLI	KDSB_ECOLI
1535	y2hnegative1775	SSPA_ECOLI	SSPA_ECOLI
1536	y2hnegative1780	FENR_ECOLI	FENR_ECOLI
1537	y2hnegative1781	PYRC_ECOLI	PYRC_ECOLI
1538	y2hnegative1783	RMUC_ECOLI	RMUC_ECOLI
1539	y2hnegative1784	GLGX_ECOLI	GLGX_ECOLI
1540	y2hnegative1785	ENTD_ECOLI	ENTD_ECOLI
1541	y2hnegative1786	RL1_ECOLI	RL1_ECOLI
1542	y2hnegative1787	ALLC_ECOLI	ALLC_ECOLI
1543	y2hnegative1788	GPDA_ECOLI	GPDA_ECOLI
1544	y2hnegative1789	RECF_ECOLI	RECF_ECOLI
1545	y2hnegative1791	DCDA_ECOLI	DCDA_ECOLI
1546	y2hnegative1792	MOEB_ECOLI	MOEB_ECOLI
1547	y2hnegative1793	CPOB_ECOLI	CPOB_ECOLI
1548	y2hnegative1794	METK_ECOLI	METK_ECOLI
1549	y2hnegative1795	CAS1_ECOLI	CAS1_ECOLI
1550	y2hnegative1796	LPTE_ECOLI	LPTE_ECOLI
1551	y2hnegative1798	RPOA_ECOLI	RPOA_ECOLI
1552	y2hnegative1799	DDLA_ECOLI	DDLA_ECOLI
1553	y2hnegative1800	VSR_ECOLI	VSR_ECOLI
1554	y2hnegative1801	YHHL_ECOLI	YHHL_ECOLI
1555	y2hnegative1802	FUCO_ECOLI	FUCO_ECOLI
1556	y2hnegative1803	SECB_ECOLI	SECB_ECOLI
1557	y2hnegative1804	XYLH_ECOLI	XYLH_ECOLI
1558	y2hnegative1805	NDK_ECOLI	NDK_ECOLI
1559	y2hnegative1806	FLAV_ECOLI	FLAV_ECOLI
1560	y2hnegative1807	CARA_ECOLI	CARA_ECOLI
1561	y2hnegative1808	SRLR_ECOLI	SRLR_ECOLI
1562	y2hnegative1809	PGK_ECOLI	PGK_ECOLI
1563	y2hnegative1810	MURI_ECOLI	MURI_ECOLI
1564	y2hnegative1811	FNR_ECOLI	FNR_ECOLI
1565	y2hnegative1812	SUFD_ECOLI	SUFD_ECOLI
1566	y2hnegative1813	DPS_ECOLI	DPS_ECOLI
1567	y2hnegative1814	THIO_ECOLI	THIO_ECOLI
1568	y2hnegative1815	GLTI_ECOLI	GLTI_ECOLI
1569	y2hnegative1816	TPX_ECOLI	TPX_ECOLI
1570	y2hnegative1817	GREA_ECOLI	GREA_ECOLI
1571	y2hnegative1818	FENR_ECOLI	FENR_ECOLI
1572	y2hnegative1819	P5CR_ECOLI	P5CR_ECOLI
1573	y2hnegative1820	BAME_ECOLI	BAME_ECOLI
1574	y2hnegative1821	FECR_ECOLI	FECR_ECOLI
1575	y2hnegative1822	NDK_ECOLI	NDK_ECOLI
1576	y2hnegative1823	PHOL_ECOLI	PHOL_ECOLI
1577	y2hnegative1824	PYRC_ECOLI	PYRC_ECOLI
1578	y2hnegative1825	GPDA_ECOLI	GPDA_ECOLI
1579	y2hnegative1826	MALE_ECOLI	MALE_ECOLI
1580	y2hnegative1827	TRUD_ECOLI	TRUD_ECOLI
1581	y2hnegative1828	APAH_ECOLI	APAH_ECOLI
1582	y2hnegative1829	BIOC_ECOLI	BIOC_ECOLI
1583	y2hnegative1830	DDLA_ECOLI	DDLA_ECOLI
1584	y2hnegative1831	TOLQ_ECOLI	TOLQ_ECOLI
1585	y2hnegative1833	RSTB_ECOLI	RSTB_ECOLI
1586	y2hnegative1834	DSBG_ECOLI	DSBG_ECOLI
1587	y2hnegative1835	YEJF_ECOLI	YEJF_ECOLI
1588	y2hnegative1836	QUEC_ECOLI	QUEC_ECOLI
1589	y2hnegative1837	MIAA_ECOLI	MIAA_ECOLI
1590	y2hnegative1838	GSHB_ECOLI	GSHB_ECOLI
1591	y2hnegative1839	RS10_ECOLI	RS10_ECOLI
1592	y2hnegative1840	KPRS_ECOLI	KPRS_ECOLI
1593	y2hnegative1841	YHCA_ECOLI	YHCA_ECOLI
1594	y2hnegative1842	PFLA_ECOLI	PFLA_ECOLI
1595	y2hnegative1843	LEUC_ECOLI	LEUC_ECOLI
1596	y2hnegative1844	FADL_ECOLI	FADL_ECOLI
1597	y2hnegative1846	PEPB_ECOLI	PEPB_ECOLI
1598	y2hnegative1847	PFLA_ECOLI	PFLA_ECOLI
1600	y2hnegative1850	PTGA_ECOLI	PTGA_ECOLI
1601	y2hnegative1851	USG_ECOLI	USG_ECOLI
1602	y2hnegative1852	MDH_ECOLI	MDH_ECOLI
1603	y2hnegative1853	DCDA_ECOLI	DCDA_ECOLI
1604	y2hnegative1854	MRAZ_ECOLI	MRAZ_ECOLI
1605	y2hnegative1855	SUFE_ECOLI	SUFE_ECOLI
1606	y2hnegative1856	GHRB_ECOLI	GHRB_ECOLI
1607	y2hnegative1857	YNAI_ECOLI	YNAI_ECOLI
1608	y2hnegative1858	TSAE_ECOLI	TSAE_ECOLI
1609	y2hnegative1859	TSAD_ECOLI	TSAD_ECOLI
1610	y2hnegative1861	LPXA_ECOLI	LPXA_ECOLI
1611	y2hnegative1862	PYRC_ECOLI	PYRC_ECOLI
1612	y2hnegative1863	RND_ECOLI	RND_ECOLI
1613	y2hnegative1864	DNAJ_ECOLI	DNAJ_ECOLI
1614	y2hnegative1865	TREC_ECOLI	TREC_ECOLI
1615	y2hnegative1866	FLIJ_ECOLI	FLIJ_ECOLI
1616	y2hnegative1867	FRDA_ECOLI	FRDA_ECOLI
1617	y2hnegative1868	MHPB_ECOLI	MHPB_ECOLI
1618	y2hnegative1871	CHEW_ECOLI	CHEW_ECOLI
1619	y2hnegative1872	MRAZ_ECOLI	MRAZ_ECOLI
1620	y2hnegative1873	FECR_ECOLI	FECR_ECOLI
1621	y2hnegative1874	COABC_ECOLI	COABC_ECOLI
1622	y2hnegative1875	AMPP_ECOLI	AMPP_ECOLI
1623	y2hnegative1876	KEFF_ECOLI	KEFF_ECOLI
1624	y2hnegative1877	CYSA_ECOLI	CYSA_ECOLI
1625	y2hnegative1880	YTFB_ECOLI	YTFB_ECOLI
1626	y2hnegative1881	MTGA_ECOLI	MTGA_ECOLI
1627	y2hnegative1882	YHDN_ECOLI	YHDN_ECOLI
1628	y2hnegative1883	SUFE_ECOLI	SUFE_ECOLI
1629	y2hnegative1884	LLDD_ECOLI	LLDD_ECOLI
1630	y2hnegative1886	EUTD_ECOLI	EUTD_ECOLI
1631	y2hnegative1887	DPO3X_ECOLI	DPO3X_ECOLI
1632	y2hnegative1888	CPXA_ECOLI	CPXA_ECOLI
1633	y2hnegative1889	YDFG_ECOLI	YDFG_ECOLI
1634	y2hnegative1890	NNR_ECOLI	NNR_ECOLI
1635	y2hnegative1891	ARSR_ECOLI	ARSR_ECOLI
1636	y2hnegative1892	FTSZ_ECOLI	FTSZ_ECOLI
1637	y2hnegative1893	GLCD_ECOLI	GLCD_ECOLI
1638	y2hnegative1895	RLUA_ECOLI	RLUA_ECOLI
1639	y2hnegative1896	DPO3B_ECOLI	DPO3B_ECOLI
1640	y2hnegative1897	RNPA_ECOLI	RNPA_ECOLI
1641	y2hnegative1898	SSB_ECOLI	SSB_ECOLI
1642	y2hnegative1899	PBPB_ECOLI	PBPB_ECOLI
1643	y2hnegative1900	GHRB_ECOLI	GHRB_ECOLI
1644	y2hnegative1902	LHGO_ECOLI	LHGO_ECOLI
1645	y2hnegative1903	YHBU_ECOLI	YHBU_ECOLI
1646	y2hnegative1905	LGUL_ECOLI	LGUL_ECOLI
1648	y2hnegative1907	FMT_ECOLI	FMT_ECOLI
1649	y2hnegative1908	SECB_ECOLI	SECB_ECOLI
1650	y2hnegative1909	UMUD_ECOLI	UMUD_ECOLI
1651	y2hnegative1911	XYLH_ECOLI	XYLH_ECOLI
1652	y2hnegative1912	KPRS_ECOLI	KPRS_ECOLI
1653	y2hnegative1913	SRMB_ECOLI	SRMB_ECOLI
1654	y2hnegative1914	YQEI_ECOLI	YQEI_ECOLI
1655	y2hnegative1915	FRDA_ECOLI	FRDA_ECOLI
1656	y2hnegative1916	YBHG_ECOLI	YBHG_ECOLI
1658	y2hnegative1918	OSMY_ECOLI	OSMY_ECOLI
1659	y2hnegative1919	NFSB_ECOLI	NFSB_ECOLI
1660	y2hnegative1920	SYN_ECOLI	SYN_ECOLI
1661	y2hnegative1921	RECA_ECOLI	RECA_ECOLI
1662	y2hnegative1922	YPDC_ECOLI	YPDC_ECOLI
1663	y2hnegative1923	PANC_ECOLI	PANC_ECOLI
1664	y2hnegative1924	RS5_ECOLI	RS5_ECOLI
1665	y2hnegative1925	CH60_ECOLI	CH60_ECOLI
1666	y2hnegative1927	SECB_ECOLI	SECB_ECOLI
1667	y2hnegative1928	DCEB_ECOLI	DCEB_ECOLI
1668	y2hnegative1929	DCDA_ECOLI	DCDA_ECOLI
1669	y2hnegative1930	PYRF_ECOLI	PYRF_ECOLI
1670	y2hnegative1931	YEDJ_ECOLI	YEDJ_ECOLI
1671	y2hnegative1932	YDGC_ECOLI	YDGC_ECOLI
1672	y2hnegative1933	GLUQ_ECOLI	GLUQ_ECOLI
1673	y2hnegative1934	PPIB_ECOLI	PPIB_ECOLI
1674	y2hnegative1935	USHA_ECOLI	USHA_ECOLI
1675	y2hnegative1936	RIHC_ECOLI	RIHC_ECOLI
1678	y2hnegative1940	RPE_ECOLI	RPE_ECOLI
1679	y2hnegative1941	FLIJ_ECOLI	FLIJ_ECOLI
1680	y2hnegative1942	ASTE_ECOLI	ASTE_ECOLI
1681	y2hnegative1943	MLAA_ECOLI	MLAA_ECOLI
1684	y2hnegative1946	DPIA_ECOLI	DPIA_ECOLI
1685	y2hnegative1947	NAPD_ECOLI	NAPD_ECOLI
1686	y2hnegative1948	CCMD_ECOLI	CCMD_ECOLI
1687	y2hnegative1949	LLDD_ECOLI	LLDD_ECOLI
1688	y2hnegative1950	YDJI_ECOLI	YDJI_ECOLI
1689	y2hnegative1952	PURU_ECOLI	PURU_ECOLI
1690	y2hnegative1953	CAS2_ECOLI	CAS2_ECOLI
1691	y2hnegative1954	FLGH_ECOLI	FLGH_ECOLI
1692	y2hnegative1955	SURE_ECOLI	SURE_ECOLI
1693	y2hnegative1957	RS3_ECOLI	RS3_ECOLI
1694	y2hnegative1958	PDXA_ECOLI	PDXA_ECOLI
1695	y2hnegative1959	MALE_ECOLI	MALE_ECOLI
1696	y2hnegative1961	FLIS_ECOLI	FLIS_ECOLI
1697	y2hnegative1962	FMT_ECOLI	FMT_ECOLI
1698	y2hnegative1963	FLII_ECOLI	FLII_ECOLI
1699	y2hnegative1964	MIAA_ECOLI	MIAA_ECOLI
1700	y2hnegative1965	MAP1_ECOLI	MAP1_ECOLI
1701	y2hnegative1967	YHCA_ECOLI	YHCA_ECOLI
1702	y2hnegative1968	RL10_ECOLI	RL10_ECOLI
1703	y2hnegative1969	TRMA_ECOLI	TRMA_ECOLI
1704	y2hnegative1970	YRAN_ECOLI	YRAN_ECOLI
1705	y2hnegative1971	SUCC_ECOLI	SUCC_ECOLI
1706	y2hnegative1972	YEGL_ECOLI	YEGL_ECOLI
1707	y2hnegative1973	LPXD_ECOLI	LPXD_ECOLI
1708	y2hnegative1974	MTLD_ECOLI	MTLD_ECOLI
1709	y2hnegative1975	YGGW_ECOLI	YGGW_ECOLI
1710	y2hnegative1976	YQIA_ECOLI	YQIA_ECOLI
1711	y2hnegative1977	DMSA_ECOLI	DMSA_ECOLI
1712	y2hnegative1978	SBCD_ECOLI	SBCD_ECOLI
1713	y2hnegative1979	APAH_ECOLI	APAH_ECOLI
1714	y2hnegative1981	DMSA_ECOLI	DMSA_ECOLI
1715	y2hnegative1982	YDIB_ECOLI	YDIB_ECOLI
1716	y2hnegative1983	DSBA_ECOLI	DSBA_ECOLI
1717	y2hnegative1984	YAHN_ECOLI	YAHN_ECOLI
1718	y2hnegative1986	YDFG_ECOLI	YDFG_ECOLI
1719	y2hnegative1987	FECR_ECOLI	FECR_ECOLI
1720	y2hnegative1988	ALAC_ECOLI	ALAC_ECOLI
1721	y2hnegative1989	UBIE_ECOLI	UBIE_ECOLI
1722	y2hnegative1990	CYTR_ECOLI	CYTR_ECOLI
1723	y2hnegative1991	KCY_ECOLI	KCY_ECOLI
1724	y2hnegative1992	RSMG_ECOLI	RSMG_ECOLI
1725	y2hnegative1993	SECB_ECOLI	SECB_ECOLI
1726	y2hnegative1994	LPXD_ECOLI	LPXD_ECOLI
1727	y2hnegative1995	MUTT_ECOLI	MUTT_ECOLI
1728	y2hnegative1996	ACP_ECOLI	ACP_ECOLI
1729	y2hnegative1997	ATPD_ECOLI	ATPD_ECOLI
1731	y2hnegative1999	RPOA_ECOLI	RPOA_ECOLI
1732	y2hnegative2000	YGJR_ECOLI	YGJR_ECOLI
1733	y2hnegative2001	SRLR_ECOLI	SRLR_ECOLI
1734	y2hnegative2002	CBPA_ECOLI	CBPA_ECOLI
1735	y2hnegative2003	SUCC_ECOLI	SUCC_ECOLI
1736	y2hnegative2004	FRLD_ECOLI	FRLD_ECOLI
1737	y2hnegative2005	MOBB_ECOLI	MOBB_ECOLI
1738	y2hnegative2006	PGM_ECOLI	PGM_ECOLI
1739	y2hnegative2007	RECR_ECOLI	RECR_ECOLI
1740	y2hnegative2009	UBIE_ECOLI	UBIE_ECOLI
1741	y2hnegative2013	ZNTB_ECOLI	ZNTB_ECOLI
1742	y2hnegative2014	IDNK_ECOLI	IDNK_ECOLI
1743	y2hnegative2015	SUCC_ECOLI	SUCC_ECOLI
1744	y2hnegative2016	FADR_ECOLI	FADR_ECOLI
1745	y2hnegative2017	KCY_ECOLI	KCY_ECOLI
1746	y2hnegative2018	ACP_ECOLI	ACP_ECOLI
1747	y2hnegative2019	RS2_ECOLI	RS2_ECOLI
1748	y2hnegative2020	CH60_ECOLI	CH60_ECOLI
1749	y2hnegative2023	GLTI_ECOLI	GLTI_ECOLI
1750	y2hnegative2024	CHBR_ECOLI	CHBR_ECOLI
1751	y2hnegative2025	END8_ECOLI	END8_ECOLI
1752	y2hnegative2026	MURD_ECOLI	MURD_ECOLI
1753	y2hnegative2027	RMUC_ECOLI	RMUC_ECOLI
1754	y2hnegative2028	KDSD_ECOLI	KDSD_ECOLI
1755	y2hnegative2029	GHRB_ECOLI	GHRB_ECOLI
1756	y2hnegative2030	YJDI_ECOLI	YJDI_ECOLI
1757	y2hnegative2031	ATPD_ECOLI	ATPD_ECOLI
1758	y2hnegative2032	ALSB_ECOLI	ALSB_ECOLI
1759	y2hnegative2033	HLDD_ECOLI	HLDD_ECOLI
1760	y2hnegative2034	BIOB_ECOLI	BIOB_ECOLI
1761	y2hnegative2035	FLAV_ECOLI	FLAV_ECOLI
1762	y2hnegative2036	EUTD_ECOLI	EUTD_ECOLI
1763	y2hnegative2038	NAGK_ECOLI	NAGK_ECOLI
1764	y2hnegative2039	RL27_ECOLI	RL27_ECOLI
1765	y2hnegative2040	CODA_ECOLI	CODA_ECOLI
1766	y2hnegative2041	CCMD_ECOLI	CCMD_ECOLI
1767	y2hnegative2042	CODA_ECOLI	CODA_ECOLI
1768	y2hnegative2043	YPDE_ECOLI	YPDE_ECOLI
1769	y2hnegative2044	CAS1_ECOLI	CAS1_ECOLI
1770	y2hnegative2045	CODA_ECOLI	CODA_ECOLI
1771	y2hnegative2046	DHAK_ECOLI	DHAK_ECOLI
1772	y2hnegative2047	FLGJ_ECOLI	FLGJ_ECOLI
1773	y2hnegative2048	ACCC_ECOLI	ACCC_ECOLI
1774	y2hnegative2050	CBPA_ECOLI	CBPA_ECOLI
1775	y2hnegative2051	MLAA_ECOLI	MLAA_ECOLI
1776	y2hnegative2052	DNAG_ECOLI	DNAG_ECOLI
1777	y2hnegative2053	RECF_ECOLI	RECF_ECOLI
1778	y2hnegative2054	PPB_ECOLI	PPB_ECOLI
1779	y2hnegative2055	MURI_ECOLI	MURI_ECOLI
1780	y2hnegative2056	YQJG_ECOLI	YQJG_ECOLI
1781	y2hnegative2058	CLPP_ECOLI	CLPP_ECOLI
1782	y2hnegative2059	ATPG_ECOLI	ATPG_ECOLI
1783	y2hnegative2060	DSBB_ECOLI	DSBB_ECOLI
1784	y2hnegative2061	DLDH_ECOLI	DLDH_ECOLI
1785	y2hnegative2062	TSAD_ECOLI	TSAD_ECOLI
1786	y2hnegative2063	NUSB_ECOLI	NUSB_ECOLI
1787	y2hnegative2064	ACCC_ECOLI	ACCC_ECOLI
1788	y2hnegative2065	YFHL_ECOLI	YFHL_ECOLI
1789	y2hnegative2066	BLC_ECOLI	BLC_ECOLI
1790	y2hnegative2068	EUTN_ECOLI	EUTN_ECOLI
1791	y2hnegative2069	YHCA_ECOLI	YHCA_ECOLI
1792	y2hnegative2070	MTLD_ECOLI	MTLD_ECOLI
1793	y2hnegative2071	CUSF_ECOLI	CUSF_ECOLI
1794	y2hnegative2073	GABT_ECOLI	GABT_ECOLI
1795	y2hnegative2074	CUTA_ECOLI	CUTA_ECOLI
1796	y2hnegative2076	RL4_ECOLI	RL4_ECOLI
1797	y2hnegative2077	TOLQ_ECOLI	TOLQ_ECOLI
1798	y2hnegative2078	CBPA_ECOLI	CBPA_ECOLI
1799	y2hnegative2080	GCS2_ECOLI	GCS2_ECOLI
1800	y2hnegative2081	FRDA_ECOLI	FRDA_ECOLI
1801	y2hnegative2082	LEUD_ECOLI	LEUD_ECOLI
1802	y2hnegative2083	MIPA_ECOLI	MIPA_ECOLI
1803	y2hnegative2085	LPXB_ECOLI	LPXB_ECOLI
1804	y2hnegative2086	YCJW_ECOLI	YCJW_ECOLI
1805	y2hnegative2087	LEU3_ECOLI	LEU3_ECOLI
1806	y2hnegative2088	YEJF_ECOLI	YEJF_ECOLI
1807	y2hnegative2089	ACTP_ECOLI	ACTP_ECOLI
1808	y2hnegative2090	UBIJ_ECOLI	UBIJ_ECOLI
1809	y2hnegative2092	FTSB_ECOLI	FTSB_ECOLI
1810	y2hnegative2093	SSRP_ECOLI	SSRP_ECOLI
1811	y2hnegative2094	HYPA_ECOLI	HYPA_ECOLI
1812	y2hnegative2095	FLIJ_ECOLI	FLIJ_ECOLI
1813	y2hnegative2097	RSXG_ECOLI	RSXG_ECOLI
1814	y2hnegative2098	RIBD_ECOLI	RIBD_ECOLI
1816	y2hnegative2100	CBPA_ECOLI	CBPA_ECOLI
1817	y2hnegative2102	DTD_ECOLI	DTD_ECOLI
1819	y2hnegative2105	YTFB_ECOLI	YTFB_ECOLI
1820	y2hnegative2106	GLGC_ECOLI	GLGC_ECOLI
1821	y2hnegative2107	HYI_ECOLI	HYI_ECOLI
1822	y2hnegative2108	TRXB_ECOLI	TRXB_ECOLI
1823	y2hnegative2109	ATPG_ECOLI	ATPG_ECOLI
1824	y2hnegative2110	RS19_ECOLI	RS19_ECOLI
1825	y2hnegative2111	UDG_ECOLI	UDG_ECOLI
1826	y2hnegative2112	INTD_ECOLI	INTD_ECOLI
1827	y2hnegative2113	UDG_ECOLI	UDG_ECOLI
1828	y2hnegative2114	RPOS_ECOLI	RPOS_ECOLI
1829	y2hnegative2115	DUSC_ECOLI	DUSC_ECOLI
1830	y2hnegative2119	HYBG_ECOLI	HYBG_ECOLI
1832	y2hnegative2121	MIND_ECOLI	MIND_ECOLI
1833	y2hnegative2123	BETA_ECOLI	BETA_ECOLI
1834	y2hnegative2124	HYDN_ECOLI	HYDN_ECOLI
1835	y2hnegative2125	DKGB_ECOLI	DKGB_ECOLI
1836	y2hnegative2126	BTUB_ECOLI	BTUB_ECOLI
1837	y2hnegative2127	XYLS_ECOLI	XYLS_ECOLI
1838	y2hnegative2128	GLXR_ECOLI	GLXR_ECOLI
1839	y2hnegative2129	TRUD_ECOLI	TRUD_ECOLI
1840	y2hnegative2130	RL2_ECOLI	RL2_ECOLI
1841	y2hnegative2131	CINAL_ECOLI	CINAL_ECOLI
1842	y2hnegative2132	MTGA_ECOLI	MTGA_ECOLI
1843	y2hnegative2133	PEPE_ECOLI	PEPE_ECOLI
1844	y2hnegative2134	DCUP_ECOLI	DCUP_ECOLI
1845	y2hnegative2135	RND_ECOLI	RND_ECOLI
1846	y2hnegative2136	MSRB_ECOLI	MSRB_ECOLI
1847	y2hnegative2137	T1SK_ECOLI	T1SK_ECOLI
1848	y2hnegative2138	MINC_ECOLI	MINC_ECOLI
1849	y2hnegative2139	MAP1_ECOLI	MAP1_ECOLI
1850	y2hnegative2140	ALKB_ECOLI	ALKB_ECOLI
1851	y2hnegative2141	NADE_ECOLI	NADE_ECOLI
1852	y2hnegative2142	LPXC_ECOLI	LPXC_ECOLI
1853	y2hnegative2143	FIS_ECOLI	FIS_ECOLI
1854	y2hnegative2144	BAMB_ECOLI	BAMB_ECOLI
1855	y2hnegative2146	USPG_ECOLI	USPG_ECOLI
1856	y2hnegative2147	GLTI_ECOLI	GLTI_ECOLI
1857	y2hnegative2148	AMPN_ECOLI	AMPN_ECOLI
1859	y2hnegative2150	FIC_ECOLI	FIC_ECOLI
1860	y2hnegative2151	FLAV_ECOLI	FLAV_ECOLI
1861	y2hnegative2152	YIFL_ECOLI	YIFL_ECOLI
1862	y2hnegative2153	YAII_ECOLI	YAII_ECOLI
1863	y2hnegative2154	FIC_ECOLI	FIC_ECOLI
1864	y2hnegative2155	FNR_ECOLI	FNR_ECOLI
1865	y2hnegative2157	HIS5_ECOLI	HIS5_ECOLI
1866	y2hnegative2158	GLXR_ECOLI	GLXR_ECOLI
1867	y2hnegative2159	FTSW_ECOLI	FTSW_ECOLI
1868	y2hnegative2160	FRLD_ECOLI	FRLD_ECOLI
1869	y2hnegative2161	PFKA_ECOLI	PFKA_ECOLI
1870	y2hnegative2162	ELYC_ECOLI	ELYC_ECOLI
1871	y2hnegative2164	RIBD_ECOLI	RIBD_ECOLI
1872	y2hnegative2165	ALLC_ECOLI	ALLC_ECOLI
1873	y2hnegative2166	CITD_ECOLI	CITD_ECOLI
1874	y2hnegative2167	GSHB_ECOLI	GSHB_ECOLI
1875	y2hnegative2169	KDSB_ECOLI	KDSB_ECOLI
1876	y2hnegative2170	AROB_ECOLI	AROB_ECOLI
1877	y2hnegative2171	FENR_ECOLI	FENR_ECOLI
1878	y2hnegative2172	MAP1_ECOLI	MAP1_ECOLI
1879	y2hnegative2173	MIAA_ECOLI	MIAA_ECOLI
1880	y2hnegative2174	GLUQ_ECOLI	GLUQ_ECOLI
1881	y2hnegative2175	RL15_ECOLI	RL15_ECOLI
1882	y2hnegative2176	ALAC_ECOLI	ALAC_ECOLI
1883	y2hnegative2177	YEGL_ECOLI	YEGL_ECOLI
1884	y2hnegative2178	THIP_ECOLI	THIP_ECOLI
1885	y2hnegative2180	YDAV_ECOLI	YDAV_ECOLI
1886	y2hnegative2181	BAME_ECOLI	BAME_ECOLI
1887	y2hnegative2182	MAP1_ECOLI	MAP1_ECOLI
1888	y2hnegative2183	BAMB_ECOLI	BAMB_ECOLI
1889	y2hnegative2184	TIG_ECOLI	TIG_ECOLI
1890	y2hnegative2185	SDHB_ECOLI	SDHB_ECOLI
1891	y2hnegative2186	ISPB_ECOLI	ISPB_ECOLI
1893	y2hnegative2189	SLYB_ECOLI	SLYB_ECOLI
1894	y2hnegative2190	GALE_ECOLI	GALE_ECOLI
1895	y2hnegative2191	YFJD_ECOLI	YFJD_ECOLI
1896	y2hnegative2192	UBIF_ECOLI	UBIF_ECOLI
1897	y2hnegative2193	TRMO_ECOLI	TRMO_ECOLI
1898	y2hnegative2194	TOP3_ECOLI	TOP3_ECOLI
1899	y2hnegative2195	GLK_ECOLI	GLK_ECOLI
1900	y2hnegative2196	HSCB_ECOLI	HSCB_ECOLI
1901	y2hnegative2197	RL7_ECOLI	RL7_ECOLI
1902	y2hnegative2198	FLIN_ECOLI	FLIN_ECOLI
1903	y2hnegative2199	MIND_ECOLI	MIND_ECOLI
1904	y2hnegative2200	KCY_ECOLI	KCY_ECOLI
1905	y2hnegative2201	TOP1_ECOLI	TOP1_ECOLI
1906	y2hnegative2202	TOLQ_ECOLI	TOLQ_ECOLI
1907	y2hnegative2204	FTSQ_ECOLI	FTSQ_ECOLI
1908	y2hnegative2205	CH10_ECOLI	CH10_ECOLI
1909	y2hnegative2206	YICC_ECOLI	YICC_ECOLI
1910	y2hnegative2207	YECE_ECOLI	YECE_ECOLI
1911	y2hnegative2209	TRMO_ECOLI	TRMO_ECOLI
1912	y2hnegative2210	YOAE_ECOLI	YOAE_ECOLI
1913	y2hnegative2211	NUSA_ECOLI	NUSA_ECOLI
1914	y2hnegative2212	HIPA_ECOLI	HIPA_ECOLI
1915	y2hnegative2213	AMPP_ECOLI	AMPP_ECOLI
1916	y2hnegative2214	GSPH_ECOLI	GSPH_ECOLI
1917	y2hnegative2215	RPOA_ECOLI	RPOA_ECOLI
1918	y2hnegative2216	ILVB_ECOLI	ILVB_ECOLI
1919	y2hnegative2217	TUSE_ECOLI	TUSE_ECOLI
1920	y2hnegative2218	DMSD_ECOLI	DMSD_ECOLI
1921	y2hnegative2219	FUCO_ECOLI	FUCO_ECOLI
1922	y2hnegative2220	RL10_ECOLI	RL10_ECOLI
1923	y2hnegative2221	RNR_ECOLI	RNR_ECOLI
1924	y2hnegative2222	ERA_ECOLI	ERA_ECOLI
1925	y2hnegative2223	CITE_ECOLI	CITE_ECOLI
1926	y2hnegative2224	SUFS_ECOLI	SUFS_ECOLI
1927	y2hnegative2225	INTQ_ECOLI	INTQ_ECOLI
1928	y2hnegative2226	FNR_ECOLI	FNR_ECOLI
1929	y2hnegative2227	FTSI_ECOLI	FTSI_ECOLI
1930	y2hnegative2228	TUSA_ECOLI	TUSA_ECOLI
1931	y2hnegative2229	APAH_ECOLI	APAH_ECOLI
1932	y2hnegative2230	SIXA_ECOLI	SIXA_ECOLI
1934	y2hnegative2232	FADL_ECOLI	FADL_ECOLI
1935	y2hnegative2233	GALE_ECOLI	GALE_ECOLI
1936	y2hnegative2234	YDEP_ECOLI	YDEP_ECOLI
1937	y2hnegative2235	PTGA_ECOLI	PTGA_ECOLI
1939	y2hnegative2237	SRMB_ECOLI	SRMB_ECOLI
1940	y2hnegative2238	PTGA_ECOLI	PTGA_ECOLI
1941	y2hnegative2239	YFGM_ECOLI	YFGM_ECOLI
1942	y2hnegative2241	YQJH_ECOLI	YQJH_ECOLI
1943	y2hnegative2242	NIKR_ECOLI	NIKR_ECOLI
1944	y2hnegative2243	NADE_ECOLI	NADE_ECOLI
1945	y2hnegative2244	EUTD_ECOLI	EUTD_ECOLI
1946	y2hnegative2245	ALSB_ECOLI	ALSB_ECOLI
1947	y2hnegative2246	URK_ECOLI	URK_ECOLI
1948	y2hnegative2248	G6PI_ECOLI	G6PI_ECOLI
1949	y2hnegative2249	SIXA_ECOLI	SIXA_ECOLI
1951	y2hnegative2251	CISY_ECOLI	CISY_ECOLI
1952	y2hnegative2254	CHEZ_ECOLI	CHEZ_ECOLI
1953	y2hnegative2255	MIND_ECOLI	MIND_ECOLI
1954	y2hnegative2256	FLGE_ECOLI	FLGE_ECOLI
1955	y2hnegative2257	ISPB_ECOLI	ISPB_ECOLI
1956	y2hnegative2258	RS8_ECOLI	RS8_ECOLI
1957	y2hnegative2259	ACCD_ECOLI	ACCD_ECOLI
1958	y2hnegative2261	TIG_ECOLI	TIG_ECOLI
1959	y2hnegative2262	KPYK2_ECOLI	KPYK2_ECOLI
1960	y2hnegative2263	LOLE_ECOLI	LOLE_ECOLI
1961	y2hnegative2264	RNR_ECOLI	RNR_ECOLI
1962	y2hnegative2265	EFG_ECOLI	EFG_ECOLI
1963	y2hnegative2266	XNI_ECOLI	XNI_ECOLI
1964	y2hnegative2267	RIBX_ECOLI	RIBX_ECOLI
1965	y2hnegative2268	MDH_ECOLI	MDH_ECOLI
1966	y2hnegative2270	YAFQ_ECOLI	YAFQ_ECOLI
1967	y2hnegative2271	NADE_ECOLI	NADE_ECOLI
1968	y2hnegative2272	YOAA_ECOLI	YOAA_ECOLI
1969	y2hnegative2273	SUCC_ECOLI	SUCC_ECOLI
1970	y2hnegative2275	FENR_ECOLI	FENR_ECOLI
1971	y2hnegative2276	GAL7_ECOLI	GAL7_ECOLI
1972	y2hnegative2278	MCBR_ECOLI	MCBR_ECOLI
1973	y2hnegative2279	FLGJ_ECOLI	FLGJ_ECOLI
1974	y2hnegative2281	IDNK_ECOLI	IDNK_ECOLI
1975	y2hnegative2283	ARSR_ECOLI	ARSR_ECOLI
1976	y2hnegative2284	PYRF_ECOLI	PYRF_ECOLI
1977	y2hnegative2285	FRLD_ECOLI	FRLD_ECOLI
1978	y2hnegative2286	FLGL_ECOLI	FLGL_ECOLI
1979	y2hnegative2288	DBHB_ECOLI	DBHB_ECOLI
1980	y2hnegative2289	YIFL_ECOLI	YIFL_ECOLI
1981	y2hnegative2290	OPDA_ECOLI	OPDA_ECOLI
1983	y2hnegative2292	SECB_ECOLI	SECB_ECOLI
1984	y2hnegative2293	YAAA_ECOLI	YAAA_ECOLI
1985	y2hnegative2294	RECF_ECOLI	RECF_ECOLI
1986	y2hnegative2295	THIP_ECOLI	THIP_ECOLI
1987	y2hnegative2296	CARA_ECOLI	CARA_ECOLI
1988	y2hnegative2297	UBIF_ECOLI	UBIF_ECOLI
1989	y2hnegative2298	CHER_ECOLI	CHER_ECOLI
1990	y2hnegative2299	ALAC_ECOLI	ALAC_ECOLI
1991	y2hnegative2300	PPB_ECOLI	PPB_ECOLI
1992	y2hnegative2301	RS7_ECOLI	RS7_ECOLI
1993	y2hnegative2302	NADE_ECOLI	NADE_ECOLI
1994	y2hnegative2303	MURA_ECOLI	MURA_ECOLI
1995	y2hnegative2304	SLYD_ECOLI	SLYD_ECOLI
1996	y2hnegative2305	KAD_ECOLI	KAD_ECOLI
1997	y2hnegative2306	FHUF_ECOLI	FHUF_ECOLI
1998	y2hnegative2307	MUTT_ECOLI	MUTT_ECOLI
1999	y2hnegative2308	YEJF_ECOLI	YEJF_ECOLI
2000	y2hnegative2309	FRDB_ECOLI	FRDB_ECOLI
2001	y2hnegative2310	SUFD_ECOLI	SUFD_ECOLI
2002	y2hnegative2311	BAME_ECOLI	BAME_ECOLI
