## Supplementary Table 2 for "Proteome-scale discovery of protein interactions with residue-level resolution using sequence coevolution" (part 2 of 2)

### Sheet: Negative Set (continued)
	prefix	Uniprot ID 1	Uniprot ID 2
2003	y2hnegative2314	YHCA_ECOLI	YHCA_ECOLI
2004	y2hnegative2315	MAZG_ECOLI	MAZG_ECOLI
2005	y2hnegative2316	PUR8_ECOLI	PUR8_ECOLI
2006	y2hnegative2317	GLPD_ECOLI	GLPD_ECOLI
2007	y2hnegative2318	SUFD_ECOLI	SUFD_ECOLI
2008	y2hnegative2319	FTSP_ECOLI	FTSP_ECOLI
2009	y2hnegative2320	MUTY_ECOLI	MUTY_ECOLI
2010	y2hnegative2321	FABF_ECOLI	FABF_ECOLI
2011	y2hnegative2322	TPX_ECOLI	TPX_ECOLI
2012	y2hnegative2325	EFG_ECOLI	EFG_ECOLI
2013	y2hnegative2326	PHOB_ECOLI	PHOB_ECOLI
2014	y2hnegative2327	CLPA_ECOLI	CLPA_ECOLI
2015	y2hnegative2328	FTSI_ECOLI	FTSI_ECOLI
2016	y2hnegative2329	YJEH_ECOLI	YJEH_ECOLI
2017	y2hnegative2330	TSAD_ECOLI	TSAD_ECOLI
2018	y2hnegative2331	PDXA_ECOLI	PDXA_ECOLI
2019	y2hnegative2332	AROB_ECOLI	AROB_ECOLI
2020	y2hnegative2333	MINC_ECOLI	MINC_ECOLI
2021	y2hnegative2334	XNI_ECOLI	XNI_ECOLI
2022	y2hnegative2335	SIXA_ECOLI	SIXA_ECOLI
2023	y2hnegative2336	NIKR_ECOLI	NIKR_ECOLI
2024	y2hnegative2338	NPD_ECOLI	NPD_ECOLI
2025	y2hnegative2339	KPYK2_ECOLI	KPYK2_ECOLI
2026	y2hnegative2340	HPRT_ECOLI	HPRT_ECOLI
2028	y2hnegative2342	DEF_ECOLI	DEF_ECOLI
2029	y2hnegative2344	YDFG_ECOLI	YDFG_ECOLI
2031	y2hnegative2346	DMSD_ECOLI	DMSD_ECOLI
2032	y2hnegative2348	COAD_ECOLI	COAD_ECOLI
2033	y2hnegative2349	DNAA_ECOLI	DNAA_ECOLI
2034	y2hnegative2350	CYSM_ECOLI	CYSM_ECOLI
2035	y2hnegative2351	PDXH_ECOLI	PDXH_ECOLI
2036	y2hnegative2352	SECD_ECOLI	SECD_ECOLI
2037	y2hnegative2353	GNGF_ECOLI	GNGF_ECOLI
2038	y2hnegative2354	RS10_ECOLI	RS10_ECOLI
2039	y2hnegative2355	METK_ECOLI	METK_ECOLI
2040	y2hnegative2356	FIMC_ECOLI	FIMC_ECOLI
2041	y2hnegative2357	RPOS_ECOLI	RPOS_ECOLI
2042	y2hnegative2358	GLTI_ECOLI	GLTI_ECOLI
2043	y2hnegative2359	YBEY_ECOLI	YBEY_ECOLI
2044	y2hnegative2360	TOP3_ECOLI	TOP3_ECOLI
2045	y2hnegative2361	RCNR_ECOLI	RCNR_ECOLI
2046	y2hnegative2362	BTUB_ECOLI	BTUB_ECOLI
2047	y2hnegative2363	RNPA_ECOLI	RNPA_ECOLI
2048	y2hnegative2364	AMPP_ECOLI	AMPP_ECOLI
2049	y2hnegative2365	GLPD_ECOLI	GLPD_ECOLI
2050	y2hnegative2366	TUSE_ECOLI	TUSE_ECOLI
2051	y2hnegative2367	INTQ_ECOLI	INTQ_ECOLI
2052	y2hnegative2368	GAL1_ECOLI	GAL1_ECOLI
2053	y2hnegative2369	YEIR_ECOLI	YEIR_ECOLI
2054	y2hnegative2370	RS2_ECOLI	RS2_ECOLI
2055	y2hnegative2371	NEMR_ECOLI	NEMR_ECOLI
2056	y2hnegative2372	PPX_ECOLI	PPX_ECOLI
2057	y2hnegative2374	UDP_ECOLI	UDP_ECOLI
2058	y2hnegative2375	HISX_ECOLI	HISX_ECOLI
2059	y2hnegative2377	ACCD_ECOLI	ACCD_ECOLI
2060	y2hnegative2378	PPIB_ECOLI	PPIB_ECOLI
2061	y2hnegative2379	DPIA_ECOLI	DPIA_ECOLI
2062	y2hnegative2381	NLPA_ECOLI	NLPA_ECOLI
2063	y2hnegative2382	PTFB2_ECOLI	PTFB2_ECOLI
2064	y2hnegative2383	MCRC_ECOLI	MCRC_ECOLI
2065	y2hnegative2384	IF3_ECOLI	IF3_ECOLI
2066	y2hnegative2385	RNC_ECOLI	RNC_ECOLI
2067	y2hnegative2386	ISCR_ECOLI	ISCR_ECOLI
2068	y2hnegative2388	NNR_ECOLI	NNR_ECOLI
2069	y2hnegative2389	KCY_ECOLI	KCY_ECOLI
2070	y2hnegative2390	BIRA_ECOLI	BIRA_ECOLI
2071	y2hnegative2391	BIRA_ECOLI	BIRA_ECOLI
2072	y2hnegative2392	SDHB_ECOLI	SDHB_ECOLI
2073	y2hnegative2393	PUUR_ECOLI	PUUR_ECOLI
2074	y2hnegative2394	GHRB_ECOLI	GHRB_ECOLI
2075	y2hnegative2395	OSMC_ECOLI	OSMC_ECOLI
2076	y2hnegative2397	RRAA_ECOLI	RRAA_ECOLI
2077	y2hnegative2398	NFI_ECOLI	NFI_ECOLI
2078	y2hnegative2400	YHDE_ECOLI	YHDE_ECOLI
2079	y2hnegative2402	TOLB_ECOLI	TOLB_ECOLI
2080	y2hnegative2403	TOLB_ECOLI	TOLB_ECOLI
2081	y2hnegative2404	MEND_ECOLI	MEND_ECOLI
2082	y2hnegative2405	G6PI_ECOLI	G6PI_ECOLI
2083	y2hnegative2406	RL1_ECOLI	RL1_ECOLI
2084	y2hnegative2408	FLIK_ECOLI	FLIK_ECOLI
2085	y2hnegative2409	NFSB_ECOLI	NFSB_ECOLI
2086	y2hnegative2410	ICLR_ECOLI	ICLR_ECOLI
2087	y2hnegative2411	GLRX1_ECOLI	GLRX1_ECOLI
2088	y2hnegative2412	YIGZ_ECOLI	YIGZ_ECOLI
2089	y2hnegative2413	GLCD_ECOLI	GLCD_ECOLI
2090	y2hnegative2414	MLAA_ECOLI	MLAA_ECOLI
2091	y2hnegative2415	SYM_ECOLI	SYM_ECOLI
2092	y2hnegative2416	OBG_ECOLI	OBG_ECOLI
2093	y2hnegative2417	TOP3_ECOLI	TOP3_ECOLI
2094	y2hnegative2419	DPO3B_ECOLI	DPO3B_ECOLI
2095	y2hnegative2420	FTSQ_ECOLI	FTSQ_ECOLI
2096	y2hnegative2421	NDK_ECOLI	NDK_ECOLI
2098	y2hnegative2423	DNLJ_ECOLI	DNLJ_ECOLI
2099	y2hnegative2425	GALE_ECOLI	GALE_ECOLI
2100	y2hnegative2426	ERA_ECOLI	ERA_ECOLI
2101	y2hnegative2427	EPTB_ECOLI	EPTB_ECOLI
2102	y2hnegative2428	FIMH_ECOLI	FIMH_ECOLI
2103	y2hnegative2429	GALE_ECOLI	GALE_ECOLI
2104	y2hnegative2430	HCR_ECOLI	HCR_ECOLI
2105	y2hnegative2431	HINT_ECOLI	HINT_ECOLI
2106	y2hnegative2432	RLUA_ECOLI	RLUA_ECOLI
2108	y2hnegative2434	LEU3_ECOLI	LEU3_ECOLI
2109	y2hnegative2435	RBN_ECOLI	RBN_ECOLI
2110	y2hnegative2436	KAD_ECOLI	KAD_ECOLI
2111	y2hnegative2437	MURC_ECOLI	MURC_ECOLI
2112	y2hnegative2438	DEF_ECOLI	DEF_ECOLI
2113	y2hnegative2439	MCP2_ECOLI	MCP2_ECOLI
2114	y2hnegative2440	FLII_ECOLI	FLII_ECOLI
2115	y2hnegative2441	YEGT_ECOLI	YEGT_ECOLI
2116	y2hnegative2442	TRUD_ECOLI	TRUD_ECOLI
2117	y2hnegative2443	DNAK_ECOLI	DNAK_ECOLI
2118	y2hnegative2444	CBPA_ECOLI	CBPA_ECOLI
2119	y2hnegative2445	HYBG_ECOLI	HYBG_ECOLI
2120	y2hnegative2446	LPXD_ECOLI	LPXD_ECOLI
2121	y2hnegative2447	LPP_ECOLI	LPP_ECOLI
2122	y2hnegative2449	KPTA_ECOLI	KPTA_ECOLI
2123	y2hnegative2450	CUTA_ECOLI	CUTA_ECOLI
2124	y2hnegative2451	CCMC_ECOLI	CCMC_ECOLI
2125	y2hnegative2452	AMTB_ECOLI	AMTB_ECOLI
2126	y2hnegative2453	LIPA_ECOLI	LIPA_ECOLI
2127	y2hnegative2454	ENTD_ECOLI	ENTD_ECOLI
2128	y2hnegative2455	MCBR_ECOLI	MCBR_ECOLI
2129	y2hnegative2456	YDGJ_ECOLI	YDGJ_ECOLI
2131	y2hnegative2458	RS2_ECOLI	RS2_ECOLI
2132	y2hnegative2459	NADA_ECOLI	NADA_ECOLI
2134	y2hnegative2461	SRLR_ECOLI	SRLR_ECOLI
2135	y2hnegative2462	FLGK_ECOLI	FLGK_ECOLI
2136	y2hnegative2463	MLAA_ECOLI	MLAA_ECOLI
2137	y2hnegative2464	GLGX_ECOLI	GLGX_ECOLI
2138	y2hnegative2465	RPOA_ECOLI	RPOA_ECOLI
2139	y2hnegative2466	FNR_ECOLI	FNR_ECOLI
2140	y2hnegative2467	MAZF_ECOLI	MAZF_ECOLI
2141	y2hnegative2468	CSRA_ECOLI	CSRA_ECOLI
2142	y2hnegative2469	APAH_ECOLI	APAH_ECOLI
2143	y2hnegative2470	RECO_ECOLI	RECO_ECOLI
2144	y2hnegative2471	RSXG_ECOLI	RSXG_ECOLI
2145	y2hnegative2472	YAJC_ECOLI	YAJC_ECOLI
2146	y2hnegative2473	FRDB_ECOLI	FRDB_ECOLI
2147	y2hnegative2474	UBIF_ECOLI	UBIF_ECOLI
2148	y2hnegative2475	FTSX_ECOLI	FTSX_ECOLI
2149	y2hnegative2476	PINR_ECOLI	PINR_ECOLI
2150	y2hnegative2477	SSPB_ECOLI	SSPB_ECOLI
2151	y2hnegative2478	YPDE_ECOLI	YPDE_ECOLI
2152	y2hnegative2479	FTSP_ECOLI	FTSP_ECOLI
2153	y2hnegative2480	SRP54_ECOLI	SRP54_ECOLI
2154	y2hnegative2481	GSPH_ECOLI	GSPH_ECOLI
2155	y2hnegative2482	SSPA_ECOLI	SSPA_ECOLI
2156	y2hnegative2483	SSPA_ECOLI	SSPA_ECOLI
2157	y2hnegative2484	NARL_ECOLI	NARL_ECOLI
2158	y2hnegative2485	RL32_ECOLI	RL32_ECOLI
2159	y2hnegative2486	YPDC_ECOLI	YPDC_ECOLI
2160	y2hnegative2487	PRET_ECOLI	PRET_ECOLI
2161	y2hnegative2488	YDAV_ECOLI	YDAV_ECOLI
2162	y2hnegative2489	QUEC_ECOLI	QUEC_ECOLI
2163	y2hnegative2490	DHAK_ECOLI	DHAK_ECOLI
2164	y2hnegative2491	LFTR_ECOLI	LFTR_ECOLI
2165	y2hnegative2492	RUTR_ECOLI	RUTR_ECOLI
2166	y2hnegative2493	CITE_ECOLI	CITE_ECOLI
2167	y2hnegative2494	RLUA_ECOLI	RLUA_ECOLI
2168	y2hnegative2495	TUSA_ECOLI	TUSA_ECOLI
2169	y2hnegative2496	YOHC_ECOLI	YOHC_ECOLI
2170	y2hnegative2497	ILVH_ECOLI	ILVH_ECOLI
2171	y2hnegative2498	FRDB_ECOLI	FRDB_ECOLI
2172	y2hnegative2499	CLPP_ECOLI	CLPP_ECOLI
2173	y2hnegative2500	TATC_ECOLI	TATC_ECOLI
2174	y2hnegative2501	5FCL_ECOLI	5FCL_ECOLI
2175	y2hnegative2502	YCAQ_ECOLI	YCAQ_ECOLI
2176	y2hnegative2503	RBN_ECOLI	RBN_ECOLI
2177	y2hnegative2504	USHA_ECOLI	USHA_ECOLI
2178	y2hnegative2505	RPE_ECOLI	RPE_ECOLI
2179	y2hnegative2506	DNAG_ECOLI	DNAG_ECOLI
2180	y2hnegative2507	GUAC_ECOLI	GUAC_ECOLI
2181	y2hnegative2508	MEND_ECOLI	MEND_ECOLI
2182	y2hnegative2509	ACCA_ECOLI	ACCA_ECOLI
2183	y2hnegative2512	HOLD_ECOLI	HOLD_ECOLI
2184	y2hnegative2513	CITD_ECOLI	CITD_ECOLI
2185	y2hnegative2514	THIO_ECOLI	THIO_ECOLI
2186	y2hnegative2515	SYFB_ECOLI	SYFB_ECOLI
2187	y2hnegative2516	PDXA_ECOLI	PDXA_ECOLI
2188	y2hnegative2518	PDXK_ECOLI	PDXK_ECOLI
2189	y2hnegative2519	SUFS_ECOLI	SUFS_ECOLI
2190	y2hnegative2520	FNR_ECOLI	FNR_ECOLI
2191	y2hnegative2521	RSMG_ECOLI	RSMG_ECOLI
2192	y2hnegative2522	NADE_ECOLI	NADE_ECOLI
2193	y2hnegative2523	TREC_ECOLI	TREC_ECOLI
2194	y2hnegative2524	HINT_ECOLI	HINT_ECOLI
2195	y2hnegative2525	RIHC_ECOLI	RIHC_ECOLI
2196	y2hnegative2526	HISX_ECOLI	HISX_ECOLI
2197	y2hnegative2527	USG_ECOLI	USG_ECOLI
2198	y2hnegative2529	YJHI_ECOLI	YJHI_ECOLI
2200	y2hnegative2531	HIS6_ECOLI	HIS6_ECOLI
2201	y2hnegative2532	GRPE_ECOLI	GRPE_ECOLI
2202	y2hnegative2533	FTSA_ECOLI	FTSA_ECOLI
2203	y2hnegative2534	YCGR_ECOLI	YCGR_ECOLI
2204	y2hnegative2535	LIPA_ECOLI	LIPA_ECOLI
2205	y2hnegative2536	FTSZ_ECOLI	FTSZ_ECOLI
2206	y2hnegative2537	TALB_ECOLI	TALB_ECOLI
2207	y2hnegative2538	EUTD_ECOLI	EUTD_ECOLI
2208	y2hnegative2539	RSD_ECOLI	RSD_ECOLI
2209	y2hnegative2540	LRP_ECOLI	LRP_ECOLI
2210	y2hnegative2542	EPTB_ECOLI	EPTB_ECOLI
2211	y2hnegative2543	CHER_ECOLI	CHER_ECOLI
2212	y2hnegative2544	HYPA_ECOLI	HYPA_ECOLI
2213	y2hnegative2545	DNAK_ECOLI	DNAK_ECOLI
2214	y2hnegative2546	LEUD_ECOLI	LEUD_ECOLI
2215	y2hnegative2548	AROE_ECOLI	AROE_ECOLI
2216	y2hnegative2549	ENVR_ECOLI	ENVR_ECOLI
2217	y2hnegative2550	RS8_ECOLI	RS8_ECOLI
2218	y2hnegative2552	YICC_ECOLI	YICC_ECOLI
2219	y2hnegative2554	MAP1_ECOLI	MAP1_ECOLI
2220	y2hnegative2555	RS7_ECOLI	RS7_ECOLI
2222	y2hnegative2557	MRAZ_ECOLI	MRAZ_ECOLI
2223	y2hnegative2558	FRDB_ECOLI	FRDB_ECOLI
2224	y2hnegative2559	YOAA_ECOLI	YOAA_ECOLI
2225	y2hnegative2561	ARAC_ECOLI	ARAC_ECOLI
2226	y2hnegative2562	DNAJ_ECOLI	DNAJ_ECOLI
2227	y2hnegative2563	MOAD_ECOLI	MOAD_ECOLI
2228	y2hnegative2564	CPXA_ECOLI	CPXA_ECOLI
2229	y2hnegative2565	BIRA_ECOLI	BIRA_ECOLI
2230	y2hnegative2566	RFAL_ECOLI	RFAL_ECOLI
2231	y2hnegative2568	YGFB_ECOLI	YGFB_ECOLI
2232	y2hnegative2569	RS7_ECOLI	RS7_ECOLI
2233	y2hnegative2570	SGBE_ECOLI	SGBE_ECOLI
2234	y2hnegative2572	DINJ_ECOLI	DINJ_ECOLI
2235	y2hnegative2573	DMSD_ECOLI	DMSD_ECOLI
2236	y2hnegative2574	RHO_ECOLI	RHO_ECOLI
2237	y2hnegative2575	YHHL_ECOLI	YHHL_ECOLI
2238	y2hnegative2576	RNB_ECOLI	RNB_ECOLI
2239	y2hnegative2577	YGJR_ECOLI	YGJR_ECOLI
2240	y2hnegative2578	RL15_ECOLI	RL15_ECOLI
2241	y2hnegative2579	ATPG_ECOLI	ATPG_ECOLI
2242	y2hnegative2580	FLIN_ECOLI	FLIN_ECOLI
2243	y2hnegative2581	END8_ECOLI	END8_ECOLI
2244	y2hnegative2582	ALKB_ECOLI	ALKB_ECOLI
2245	y2hnegative2583	YEJF_ECOLI	YEJF_ECOLI
2246	y2hnegative2584	GSHB_ECOLI	GSHB_ECOLI
2247	y2hnegative2585	FTSP_ECOLI	FTSP_ECOLI
2248	y2hnegative2586	LACY_ECOLI	LACY_ECOLI
2249	y2hnegative2587	DHSC_ECOLI	DHSC_ECOLI
2250	y2hnegative2588	SYFA_ECOLI	SYFA_ECOLI
2251	y2hnegative2589	YEGL_ECOLI	YEGL_ECOLI
2252	y2hnegative2591	DEF_ECOLI	DEF_ECOLI
2253	y2hnegative2592	FECA_ECOLI	FECA_ECOLI
2254	y2hnegative2595	PUR3_ECOLI	PUR3_ECOLI
2255	y2hnegative2596	YEJF_ECOLI	YEJF_ECOLI
2256	y2hnegative2597	RL32_ECOLI	RL32_ECOLI
2257	y2hnegative2598	PFLA_ECOLI	PFLA_ECOLI
2258	y2hnegative2599	BGLG_ECOLI	BGLG_ECOLI
2259	y2hnegative2600	YOAE_ECOLI	YOAE_ECOLI
2260	y2hnegative2601	BTUB_ECOLI	BTUB_ECOLI
2261	y2hnegative2602	CYSN_ECOLI	CYSN_ECOLI
2262	y2hnegative2603	FLGH_ECOLI	FLGH_ECOLI
2263	y2hnegative2604	ALSB_ECOLI	ALSB_ECOLI
2264	y2hnegative2605	SECB_ECOLI	SECB_ECOLI
2265	y2hnegative2607	CARA_ECOLI	CARA_ECOLI
2266	y2hnegative2608	MNME_ECOLI	MNME_ECOLI
2267	y2hnegative2609	PHR_ECOLI	PHR_ECOLI
2268	y2hnegative2610	KDTA_ECOLI	KDTA_ECOLI
2269	y2hnegative2611	ZNTB_ECOLI	ZNTB_ECOLI
2270	y2hnegative2612	GCSH_ECOLI	GCSH_ECOLI
2271	y2hnegative2613	KPTA_ECOLI	KPTA_ECOLI
2272	y2hnegative2614	YQIA_ECOLI	YQIA_ECOLI
2273	y2hnegative2615	GLRR_ECOLI	GLRR_ECOLI
2274	y2hnegative2616	YIIR_ECOLI	YIIR_ECOLI
2275	y2hnegative2617	DNAG_ECOLI	DNAG_ECOLI
2276	y2hnegative2618	MSCS_ECOLI	MSCS_ECOLI
2277	y2hnegative2620	HIS6_ECOLI	HIS6_ECOLI
2278	y2hnegative2621	ISPB_ECOLI	ISPB_ECOLI
2279	y2hnegative2622	GAL1_ECOLI	GAL1_ECOLI
2280	y2hnegative2623	MURA_ECOLI	MURA_ECOLI
2281	y2hnegative2624	MAZG_ECOLI	MAZG_ECOLI
2282	y2hnegative2625	ISCR_ECOLI	ISCR_ECOLI
2283	y2hnegative2626	NFI_ECOLI	NFI_ECOLI
2284	y2hnegative2627	CBPA_ECOLI	CBPA_ECOLI
2285	y2hnegative2628	DNAK_ECOLI	DNAK_ECOLI
2286	y2hnegative2629	ATP6_ECOLI	ATP6_ECOLI
2287	y2hnegative2631	RPOA_ECOLI	RPOA_ECOLI
2288	y2hnegative2632	MUTT_ECOLI	MUTT_ECOLI
2289	y2hnegative2633	LSRG_ECOLI	LSRG_ECOLI
2290	y2hnegative2635	MALE_ECOLI	MALE_ECOLI
2292	y2hnegative2637	RLUA_ECOLI	RLUA_ECOLI
2293	y2hnegative2638	YEIR_ECOLI	YEIR_ECOLI
2294	y2hnegative2639	ALKB_ECOLI	ALKB_ECOLI
2295	y2hnegative2640	KDTA_ECOLI	KDTA_ECOLI
2296	y2hnegative2641	MSCS_ECOLI	MSCS_ECOLI
2297	y2hnegative2642	THRC_ECOLI	THRC_ECOLI
2298	y2hnegative2643	UVRD_ECOLI	UVRD_ECOLI
2299	y2hnegative2644	HOLA_ECOLI	HOLA_ECOLI
2300	y2hnegative2647	RRF_ECOLI	RRF_ECOLI
2301	y2hnegative2648	GHRA_ECOLI	GHRA_ECOLI
2302	y2hnegative2649	ASTE_ECOLI	ASTE_ECOLI
2303	y2hnegative2650	GCST_ECOLI	GCST_ECOLI
2304	y2hnegative2651	YPDC_ECOLI	YPDC_ECOLI
2305	y2hnegative2652	DDLA_ECOLI	DDLA_ECOLI
2307	y2hnegative2654	YGCQ_ECOLI	YGCQ_ECOLI
2308	y2hnegative2655	CPXA_ECOLI	CPXA_ECOLI
2309	y2hnegative2656	DNLJ_ECOLI	DNLJ_ECOLI
2310	y2hnegative2657	RF1_ECOLI	RF1_ECOLI
2311	y2hnegative2658	EFG_ECOLI	EFG_ECOLI
2312	y2hnegative2659	DXS_ECOLI	DXS_ECOLI
2313	y2hnegative2661	YEDJ_ECOLI	YEDJ_ECOLI
2314	y2hnegative2662	NOHD_ECOLI	NOHD_ECOLI
2315	y2hnegative2663	YDFG_ECOLI	YDFG_ECOLI
2316	y2hnegative2664	FLGE_ECOLI	FLGE_ECOLI
2317	y2hnegative2665	TPIS_ECOLI	TPIS_ECOLI
2318	y2hnegative2666	DSBG_ECOLI	DSBG_ECOLI
2319	y2hnegative2667	ISPE_ECOLI	ISPE_ECOLI
2320	y2hnegative2669	TRMD_ECOLI	TRMD_ECOLI
2321	y2hnegative2670	YOHC_ECOLI	YOHC_ECOLI
2322	y2hnegative2671	YCGL_ECOLI	YCGL_ECOLI
2323	y2hnegative2672	RS2_ECOLI	RS2_ECOLI
2324	y2hnegative2673	MUTS_ECOLI	MUTS_ECOLI
2325	y2hnegative2674	PBPB_ECOLI	PBPB_ECOLI
2326	y2hnegative2675	MLAB_ECOLI	MLAB_ECOLI
2327	y2hnegative2676	DNAA_ECOLI	DNAA_ECOLI
2328	y2hnegative2677	QUEG_ECOLI	QUEG_ECOLI
2329	y2hnegative2678	RSD_ECOLI	RSD_ECOLI
2330	y2hnegative2679	ZNTB_ECOLI	ZNTB_ECOLI
2331	y2hnegative2680	RRAA_ECOLI	RRAA_ECOLI
2332	y2hnegative2681	FTSQ_ECOLI	FTSQ_ECOLI
2333	y2hnegative2682	TOLQ_ECOLI	TOLQ_ECOLI
2334	y2hnegative2683	HYDN_ECOLI	HYDN_ECOLI
2335	y2hnegative2684	YOHD_ECOLI	YOHD_ECOLI
2336	y2hnegative2685	PBP7_ECOLI	PBP7_ECOLI
2337	y2hnegative2686	CBPA_ECOLI	CBPA_ECOLI
2338	y2hnegative2689	YFJD_ECOLI	YFJD_ECOLI
2339	y2hnegative2690	TOLQ_ECOLI	TOLQ_ECOLI
2340	y2hnegative2692	SRLR_ECOLI	SRLR_ECOLI
2341	y2hnegative2694	FLGJ_ECOLI	FLGJ_ECOLI
2342	y2hnegative2695	CAS1_ECOLI	CAS1_ECOLI
2343	y2hnegative2696	FLIJ_ECOLI	FLIJ_ECOLI
2344	y2hnegative2697	AMTB_ECOLI	AMTB_ECOLI
2345	y2hnegative2698	YQJH_ECOLI	YQJH_ECOLI
2346	y2hnegative2699	PPX_ECOLI	PPX_ECOLI
2347	y2hnegative2700	YCIF_ECOLI	YCIF_ECOLI
2348	y2hnegative2701	YQHC_ECOLI	YQHC_ECOLI
2349	y2hnegative2702	RS2_ECOLI	RS2_ECOLI
2350	y2hnegative2703	LPXA_ECOLI	LPXA_ECOLI
2351	y2hnegative2704	BTUB_ECOLI	BTUB_ECOLI
2352	y2hnegative2705	PURU_ECOLI	PURU_ECOLI
2353	y2hnegative2706	PEPB_ECOLI	PEPB_ECOLI
2354	y2hnegative2707	RPIB_ECOLI	RPIB_ECOLI
2355	y2hnegative2708	PYRF_ECOLI	PYRF_ECOLI
2356	y2hnegative2709	DCDA_ECOLI	DCDA_ECOLI
2357	y2hnegative2710	UBIC_ECOLI	UBIC_ECOLI
2358	y2hnegative2711	NADC_ECOLI	NADC_ECOLI
2359	y2hnegative2712	AROE_ECOLI	AROE_ECOLI
2360	y2hnegative2713	GLTI_ECOLI	GLTI_ECOLI
2361	y2hnegative2715	ISCU_ECOLI	ISCU_ECOLI
2362	y2hnegative2716	MEND_ECOLI	MEND_ECOLI
2363	y2hnegative2719	XERC_ECOLI	XERC_ECOLI
2364	y2hnegative2720	YFCN_ECOLI	YFCN_ECOLI
2365	y2hnegative2721	DSBA_ECOLI	DSBA_ECOLI
2366	y2hnegative2722	NFSB_ECOLI	NFSB_ECOLI
2367	y2hnegative2723	MALE_ECOLI	MALE_ECOLI
2368	y2hnegative2724	AROE_ECOLI	AROE_ECOLI
2369	y2hnegative2725	DTPD_ECOLI	DTPD_ECOLI
2370	y2hnegative2726	PEPB_ECOLI	PEPB_ECOLI
2371	y2hnegative2728	YJFP_ECOLI	YJFP_ECOLI
2372	y2hnegative2730	ARAC_ECOLI	ARAC_ECOLI
2373	y2hnegative2731	TOLB_ECOLI	TOLB_ECOLI
2374	y2hnegative2732	USHA_ECOLI	USHA_ECOLI
2375	y2hnegative2734	POTG_ECOLI	POTG_ECOLI
2376	y2hnegative2735	CCA_ECOLI	CCA_ECOLI
2377	y2hnegative2736	YDJI_ECOLI	YDJI_ECOLI
2378	y2hnegative2737	NFSB_ECOLI	NFSB_ECOLI
2379	y2hnegative2738	RL27_ECOLI	RL27_ECOLI
2380	y2hnegative2739	LPTE_ECOLI	LPTE_ECOLI
2381	y2hnegative2740	ENTD_ECOLI	ENTD_ECOLI
2382	y2hnegative2743	PPB_ECOLI	PPB_ECOLI
2383	y2hnegative2744	HLDD_ECOLI	HLDD_ECOLI
2384	y2hnegative2745	LOLE_ECOLI	LOLE_ECOLI
2385	y2hnegative2746	HIUH_ECOLI	HIUH_ECOLI
2386	y2hnegative2747	PRPR_ECOLI	PRPR_ECOLI
2387	y2hnegative2748	CCA_ECOLI	CCA_ECOLI
2388	y2hnegative2749	RL2_ECOLI	RL2_ECOLI
2389	y2hnegative2750	PURT_ECOLI	PURT_ECOLI
2390	y2hnegative2752	FTSW_ECOLI	FTSW_ECOLI
2391	y2hnegative2754	PEPE_ECOLI	PEPE_ECOLI
2392	y2hnegative2755	RIBB_ECOLI	RIBB_ECOLI
2393	y2hnegative2756	EPTB_ECOLI	EPTB_ECOLI
2394	y2hnegative2757	ALSB_ECOLI	ALSB_ECOLI
2395	y2hnegative2758	MAZF_ECOLI	MAZF_ECOLI
2396	y2hnegative2759	PEPE_ECOLI	PEPE_ECOLI
2397	y2hnegative2760	SECE_ECOLI	SECE_ECOLI
2398	y2hnegative2761	XERC_ECOLI	XERC_ECOLI
2399	y2hnegative2762	GREA_ECOLI	GREA_ECOLI
2400	y2hnegative2763	UBIE_ECOLI	UBIE_ECOLI
2401	y2hnegative2764	SRLR_ECOLI	SRLR_ECOLI
2402	y2hnegative2765	PUR8_ECOLI	PUR8_ECOLI
2403	y2hnegative2766	YHBW_ECOLI	YHBW_ECOLI
2404	y2hnegative2767	MURD_ECOLI	MURD_ECOLI
2405	y2hnegative2768	YGFB_ECOLI	YGFB_ECOLI
2406	y2hnegative2769	YFFB_ECOLI	YFFB_ECOLI
2407	y2hnegative2770	YAFJ_ECOLI	YAFJ_ECOLI
2408	y2hnegative2771	YNAI_ECOLI	YNAI_ECOLI
2409	y2hnegative2772	MHPB_ECOLI	MHPB_ECOLI
2410	y2hnegative2773	GLXR_ECOLI	GLXR_ECOLI
2411	y2hnegative2774	TUSE_ECOLI	TUSE_ECOLI
2412	y2hnegative2775	HPRT_ECOLI	HPRT_ECOLI
2413	y2hnegative2776	ISPB_ECOLI	ISPB_ECOLI
2414	y2hnegative2777	NARL_ECOLI	NARL_ECOLI
2415	y2hnegative2778	YNAI_ECOLI	YNAI_ECOLI
2416	y2hnegative2779	FTSI_ECOLI	FTSI_ECOLI
2417	y2hnegative2780	ACCC_ECOLI	ACCC_ECOLI
2418	y2hnegative2781	SRLR_ECOLI	SRLR_ECOLI
2419	y2hnegative2783	YGCQ_ECOLI	YGCQ_ECOLI
2420	y2hnegative2784	YIAD_ECOLI	YIAD_ECOLI
2421	y2hnegative2785	RS5_ECOLI	RS5_ECOLI
2422	y2hnegative2786	TTDB_ECOLI	TTDB_ECOLI
2423	y2hnegative2788	YIIR_ECOLI	YIIR_ECOLI
2424	y2hnegative2790	FLIR_ECOLI	FLIR_ECOLI
2425	y2hnegative2791	HEMH_ECOLI	HEMH_ECOLI
2426	y2hnegative2792	MSRB_ECOLI	MSRB_ECOLI
2427	y2hnegative2794	SRP54_ECOLI	SRP54_ECOLI
2428	y2hnegative2795	CYTR_ECOLI	CYTR_ECOLI
2429	y2hnegative2797	YDEM_ECOLI	YDEM_ECOLI
2430	y2hnegative2798	LPP_ECOLI	LPP_ECOLI
2431	y2hnegative2799	DLDH_ECOLI	DLDH_ECOLI
2432	y2hnegative2800	ZNTB_ECOLI	ZNTB_ECOLI
2433	y2hnegative2801	YAII_ECOLI	YAII_ECOLI
2434	y2hnegative2803	FTSP_ECOLI	FTSP_ECOLI
2435	y2hnegative2804	ILVB_ECOLI	ILVB_ECOLI
2436	y2hnegative2806	CCA_ECOLI	CCA_ECOLI
2437	y2hnegative2807	GLPQ_ECOLI	GLPQ_ECOLI
2438	y2hnegative2808	MIPA_ECOLI	MIPA_ECOLI
2439	y2hnegative2809	LEUD_ECOLI	LEUD_ECOLI
2440	y2hnegative2810	DCDA_ECOLI	DCDA_ECOLI
2441	y2hnegative2811	DKGB_ECOLI	DKGB_ECOLI
2442	y2hnegative2812	SDHB_ECOLI	SDHB_ECOLI
2443	y2hnegative2814	KPYK2_ECOLI	KPYK2_ECOLI
2444	y2hnegative2815	MURB_ECOLI	MURB_ECOLI
2445	y2hnegative2817	YDCZ_ECOLI	YDCZ_ECOLI
2446	y2hnegative2818	RS6_ECOLI	RS6_ECOLI
2447	y2hnegative2819	ALAC_ECOLI	ALAC_ECOLI
2448	y2hnegative2821	MURA_ECOLI	MURA_ECOLI
2449	y2hnegative2822	AROE_ECOLI	AROE_ECOLI
2450	y2hnegative2823	ILVH_ECOLI	ILVH_ECOLI
2451	y2hnegative2824	TOLQ_ECOLI	TOLQ_ECOLI
2453	y2hnegative2827	LLDD_ECOLI	LLDD_ECOLI
2454	y2hnegative2828	YEJF_ECOLI	YEJF_ECOLI
2455	y2hnegative2829	PROA_ECOLI	PROA_ECOLI
2456	y2hnegative2830	GNGF_ECOLI	GNGF_ECOLI
2457	y2hnegative2831	KAD_ECOLI	KAD_ECOLI
2458	y2hnegative2832	RS6_ECOLI	RS6_ECOLI
2459	y2hnegative2833	YFFB_ECOLI	YFFB_ECOLI
2460	y2hnegative2834	SUHB_ECOLI	SUHB_ECOLI
2461	y2hnegative2835	FUCO_ECOLI	FUCO_ECOLI
2462	y2hnegative2836	RRF_ECOLI	RRF_ECOLI
2463	y2hnegative2837	FECB_ECOLI	FECB_ECOLI
2464	y2hnegative2838	DINJ_ECOLI	DINJ_ECOLI
2465	y2hnegative2839	SRP54_ECOLI	SRP54_ECOLI
2466	y2hnegative2840	G6PI_ECOLI	G6PI_ECOLI
2467	y2hnegative2841	CPOB_ECOLI	CPOB_ECOLI
2469	y2hnegative2844	DPS_ECOLI	DPS_ECOLI
2470	y2hnegative2845	MRAZ_ECOLI	MRAZ_ECOLI
2471	y2hnegative2846	GSHB_ECOLI	GSHB_ECOLI
2472	y2hnegative2847	YICC_ECOLI	YICC_ECOLI
2473	y2hnegative2848	ETTA_ECOLI	ETTA_ECOLI
2474	y2hnegative2849	UBIJ_ECOLI	UBIJ_ECOLI
2475	y2hnegative2852	FLIJ_ECOLI	FLIJ_ECOLI
2476	y2hnegative2853	PTGA_ECOLI	PTGA_ECOLI
2477	y2hnegative2854	BGLG_ECOLI	BGLG_ECOLI
2478	y2hnegative2855	PT1P_ECOLI	PT1P_ECOLI
2479	y2hnegative2856	TRUD_ECOLI	TRUD_ECOLI
2480	y2hnegative2858	OSMC_ECOLI	OSMC_ECOLI
2481	y2hnegative2859	NTRC_ECOLI	NTRC_ECOLI
2482	y2hnegative2862	RIMP_ECOLI	RIMP_ECOLI
2483	y2hnegative2863	YDGJ_ECOLI	YDGJ_ECOLI
2484	y2hnegative2864	DNAB_ECOLI	DNAB_ECOLI
2485	y2hnegative2865	RUTR_ECOLI	RUTR_ECOLI
2486	y2hnegative2866	XDHC_ECOLI	XDHC_ECOLI
2487	y2hnegative2867	RL23_ECOLI	RL23_ECOLI
2488	y2hnegative2868	YFIP_ECOLI	YFIP_ECOLI
2489	y2hnegative2870	ATPE_ECOLI	ATPE_ECOLI
2490	y2hnegative2871	AMTB_ECOLI	AMTB_ECOLI
2491	y2hnegative2872	RS2_ECOLI	RS2_ECOLI
2492	y2hnegative2873	YIHL_ECOLI	YIHL_ECOLI
2493	y2hnegative2874	YBAK_ECOLI	YBAK_ECOLI
2494	y2hnegative2875	DNAB_ECOLI	DNAB_ECOLI
2495	y2hnegative2876	MURA_ECOLI	MURA_ECOLI
2496	y2hnegative2877	FLGK_ECOLI	FLGK_ECOLI
2498	y2hnegative2879	P5CR_ECOLI	P5CR_ECOLI
2499	y2hnegative2880	SGCA_ECOLI	SGCA_ECOLI
2500	y2hnegative2881	DMSD_ECOLI	DMSD_ECOLI
2501	y2hnegative2882	FEPE_ECOLI	FEPE_ECOLI
2502	y2hnegative2883	PDXH_ECOLI	PDXH_ECOLI
2503	y2hnegative2884	ISCR_ECOLI	ISCR_ECOLI
2504	y2hnegative2885	MMUM_ECOLI	MMUM_ECOLI
2505	y2hnegative2886	FER_ECOLI	FER_ECOLI
2506	y2hnegative2887	NADE_ECOLI	NADE_ECOLI
2507	y2hnegative2889	ACCD_ECOLI	ACCD_ECOLI
2508	y2hnegative2891	RMUC_ECOLI	RMUC_ECOLI
2509	y2hnegative2892	FRDA_ECOLI	FRDA_ECOLI
2510	y2hnegative2893	DXS_ECOLI	DXS_ECOLI
2511	y2hnegative2894	RL30_ECOLI	RL30_ECOLI
2512	y2hnegative2895	SUHB_ECOLI	SUHB_ECOLI
2513	y2hnegative2896	LLDD_ECOLI	LLDD_ECOLI
2514	y2hnegative2897	GLXK2_ECOLI	GLXK2_ECOLI
2515	y2hnegative2898	YGGR_ECOLI	YGGR_ECOLI
2516	y2hnegative2899	RL32_ECOLI	RL32_ECOLI
2517	y2hnegative2900	OSMY_ECOLI	OSMY_ECOLI
2518	y2hnegative2902	PDXH_ECOLI	PDXH_ECOLI
2519	y2hnegative2905	ISCA_ECOLI	ISCA_ECOLI
2520	y2hnegative2907	YHCA_ECOLI	YHCA_ECOLI
2522	y2hnegative2909	HEMH_ECOLI	HEMH_ECOLI
2523	y2hnegative2910	FLGN_ECOLI	FLGN_ECOLI
2524	y2hnegative2911	CHEZ_ECOLI	CHEZ_ECOLI
2525	y2hnegative2912	FUCO_ECOLI	FUCO_ECOLI
2526	y2hnegative2913	TSAD_ECOLI	TSAD_ECOLI
2527	y2hnegative2914	SRMB_ECOLI	SRMB_ECOLI
2528	y2hnegative2915	HIUH_ECOLI	HIUH_ECOLI
2529	y2hnegative2916	YFFB_ECOLI	YFFB_ECOLI
2530	y2hnegative2917	CITD_ECOLI	CITD_ECOLI
2531	y2hnegative2918	RSGA_ECOLI	RSGA_ECOLI
2532	y2hnegative2919	YHCA_ECOLI	YHCA_ECOLI
2533	y2hnegative2920	TUSE_ECOLI	TUSE_ECOLI
2534	y2hnegative2922	BIOB_ECOLI	BIOB_ECOLI
2535	y2hnegative2923	GLMS_ECOLI	GLMS_ECOLI
2536	y2hnegative2924	RRAA_ECOLI	RRAA_ECOLI
2537	y2hnegative2925	HCAD_ECOLI	HCAD_ECOLI
2538	y2hnegative2926	SLYD_ECOLI	SLYD_ECOLI
2539	y2hnegative2927	DDLA_ECOLI	DDLA_ECOLI
2540	y2hnegative2928	CCA_ECOLI	CCA_ECOLI
2541	y2hnegative2929	PFLA_ECOLI	PFLA_ECOLI
2542	y2hnegative2930	FLIA_ECOLI	FLIA_ECOLI
2543	y2hnegative2931	FCTA_ECOLI	FCTA_ECOLI
2544	y2hnegative2932	BIRA_ECOLI	BIRA_ECOLI
2545	y2hnegative2933	ATPB_ECOLI	ATPB_ECOLI
2546	y2hnegative2934	INTQ_ECOLI	INTQ_ECOLI
2547	y2hnegative2935	NFI_ECOLI	NFI_ECOLI
2548	y2hnegative2936	PQQL_ECOLI	PQQL_ECOLI
2549	y2hnegative2937	AMTB_ECOLI	AMTB_ECOLI
2550	y2hnegative2938	YCAC_ECOLI	YCAC_ECOLI
2551	y2hnegative2939	THRC_ECOLI	THRC_ECOLI
2552	y2hnegative2940	NADA_ECOLI	NADA_ECOLI
2553	y2hnegative2941	HOA_ECOLI	HOA_ECOLI
2554	y2hnegative2942	FLAV_ECOLI	FLAV_ECOLI
2555	y2hnegative2944	MURC_ECOLI	MURC_ECOLI
2556	y2hnegative2945	DYR_ECOLI	DYR_ECOLI
2557	y2hnegative2946	TILS_ECOLI	TILS_ECOLI
2558	y2hnegative2947	HLDD_ECOLI	HLDD_ECOLI
2559	y2hnegative2948	DLDH_ECOLI	DLDH_ECOLI
2560	y2hnegative2949	YJEH_ECOLI	YJEH_ECOLI
2561	y2hnegative2950	CHEZ_ECOLI	CHEZ_ECOLI
2562	y2hnegative2951	ALSB_ECOLI	ALSB_ECOLI
2563	y2hnegative2952	RS5_ECOLI	RS5_ECOLI
2564	y2hnegative2954	CCA_ECOLI	CCA_ECOLI
2565	y2hnegative2955	GABT_ECOLI	GABT_ECOLI
2566	y2hnegative2956	MHPB_ECOLI	MHPB_ECOLI
2567	y2hnegative2957	GAL1_ECOLI	GAL1_ECOLI
2568	y2hnegative2958	5FCL_ECOLI	5FCL_ECOLI
2569	y2hnegative2959	RUTR_ECOLI	RUTR_ECOLI
2570	y2hnegative2960	ALAC_ECOLI	ALAC_ECOLI
2571	y2hnegative2961	TRMD_ECOLI	TRMD_ECOLI
2572	y2hnegative2962	HYBG_ECOLI	HYBG_ECOLI
2573	y2hnegative2963	SDHB_ECOLI	SDHB_ECOLI
2574	y2hnegative2964	SSB_ECOLI	SSB_ECOLI
2575	y2hnegative2965	T1SK_ECOLI	T1SK_ECOLI
2576	y2hnegative2966	MTGA_ECOLI	MTGA_ECOLI
2578	y2hnegative2968	GUAC_ECOLI	GUAC_ECOLI
2579	y2hnegative2969	CLPP_ECOLI	CLPP_ECOLI
2580	y2hnegative2973	RL15_ECOLI	RL15_ECOLI
2581	y2hnegative2974	DEF_ECOLI	DEF_ECOLI
2582	y2hnegative2975	RS7_ECOLI	RS7_ECOLI
2583	y2hnegative2977	THIL_ECOLI	THIL_ECOLI
2584	y2hnegative2978	MOAE_ECOLI	MOAE_ECOLI
2585	y2hnegative2979	RHMD_ECOLI	RHMD_ECOLI
2586	y2hnegative2980	LPTE_ECOLI	LPTE_ECOLI
2587	y2hnegative2981	PABB_ECOLI	PABB_ECOLI
2588	y2hnegative2982	LEXA_ECOLI	LEXA_ECOLI
2589	y2hnegative2983	VSR_ECOLI	VSR_ECOLI
2590	y2hnegative2984	FLIM_ECOLI	FLIM_ECOLI
2591	y2hnegative2986	YCGR_ECOLI	YCGR_ECOLI
2592	y2hnegative2987	GLTI_ECOLI	GLTI_ECOLI
2593	y2hnegative2988	YFGM_ECOLI	YFGM_ECOLI
