## Supplementary Table 4 for "Proteome-scale discovery of protein interactions with residue-level resolution using sequence coevolution"

### Sheet: Sheet1
Predicted cell envelope proteome interactions
Uniprot ID 1	Uniprot ID 2	Location 1	Location 2	Experimental Support (APMS: Babu 2019, Y2H: Rajagopala 2014)	Known Inter-protein Structure	Neff / L	Interaction prediction, structure aware model	Interaction prediction, structure free model	Number of predicted interacting residues, structure free model, 80% precision threshold
RODA_ECOLI	MRDA_ECOLI	IM	IM		FALSE	3.68	0.12	0.99	19
FLGK_ECOLI	FLGL_ECOLI	EC	EC	apms	FALSE	2.63	1	0.99	15		Protein complexes with no prior experimental knowledge should be evaluated with the "interaction prediction" columns to determine whether the pairs interact
MODB_ECOLI	MODC_ECOLI	IM	IM	apms	TRUE	1.88	1	0.99	10		Protein complexes with prior experimental knowledge can be directly evaluated with the "number of predicted inetracting residues" column to find residue detail of interaction
ATPA_ECOLI	ATPD_ECOLI	IM	IM	apms	TRUE	2.85	0.99	0.99	13
RSXG_ECOLI	RSXE_ECOLI	IM	IM	apms	TRUE	3.58	1	0.99	11
CYSN_ECOLI	CYSD_ECOLI	CY	CY	apms	FALSE	1.29	1	0.99	18
ATPF_ECOLI	ATP6_ECOLI	IM	IM	apms	FALSE	9.65	1	0.99	20
EX7S_ECOLI	EX7L_ECOLI	CY	CY	apms	FALSE	6.73	1	0.99	16
YAJC_ECOLI	YIDC_ECOLI	IM	IM	apms	FALSE	3.44	0.99	0.98	6
ATPD_ECOLI	ATPF_ECOLI	IM	IM	apms	TRUE	11.81	0.98	0.98	12
ATPE_ECOLI	ATPG_ECOLI	IM	IM	apms	TRUE	7.81	1	0.98	14
NUON_ECOLI	NUOK_ECOLI	IM	IM	apms	TRUE	5.73	1	0.98	13
FLIF_ECOLI	FLIG_ECOLI	IM	IM	apms	TRUE	1.99	0.99	0.98	6
NUON_ECOLI	NUOJ_ECOLI	IM	IM	apms	TRUE	5.92	0.99	0.98	9
NUOF_ECOLI	NUOE_ECOLI	IM	IM	apms	TRUE	2.87	0.99	0.98	7
MODA_ECOLI	MODB_ECOLI	PE	IM	apms	TRUE	6.34	1	0.98	9
RSXA_ECOLI	RSXD_ECOLI	IM	IM	apms	TRUE	2	1	0.98	14
LPTC_ECOLI	LPTF_ECOLI	IM	IM	apms	FALSE	5.27	0.32	0.98	4
YIDC_ECOLI	YIBN_ECOLI	IM	IM		FALSE	0.95	0.98	0.98	8
FLHB_ECOLI	FLIR_ECOLI	IM	IM	apms	FALSE	3.4	0.29	0.98	5
YEJE_ECOLI	YEJF_ECOLI	IM	IM	apms	FALSE	0.57	0.96	0.98	6
CCMD_ECOLI	CCMC_ECOLI	IM	IM	apms	FALSE	1.71	0.12	0.98	12
FLIP_ECOLI	FLIQ_ECOLI	IM	IM	apms	FALSE	4.02	0.12	0.97	6
ZNUA_ECOLI	ZNUB_ECOLI	PE	IM	apms	FALSE	7.24	0.96	0.97	5
FTSX_ECOLI	ENVC_ECOLI	IM	PE	apms	FALSE	6.05	0.99	0.97	8
SECD_ECOLI	SECY_ECOLI	IM	IM	apms	TRUE	2.82	0.97	0.96	4
TOLA_ECOLI	TOLB_ECOLI	IM	PE	y2h	FALSE	1.08	0.91	0.96	3
MLAD_ECOLI	MLAE_ECOLI	IM	IM	apms	FALSE	3.29	0.64	0.96	6
SDHA_ECOLI	SDHB_ECOLI	IM	IM	y2h	TRUE	1.04	0.98	0.96	9
KDPB_ECOLI	KDPF_ECOLI	IM	IM	apms	FALSE	0.44	0.98	0.95	5
TATE_ECOLI	TATC_ECOLI	IM	IM	apms	FALSE	5.81	0.95	0.95	4
MGLC_ECOLI	MGLA_ECOLI	IM	IM	apms	FALSE	0.69	0.12	0.95	6
LPTD_ECOLI	LPTE_ECOLI	OM	OM	apms	TRUE	2.1	0.99	0.95	12
CCME_ECOLI	CCMB_ECOLI	IM	IM	apms	FALSE	3.13	0.3	0.95	4
CYSW_ECOLI	SUBI_ECOLI	IM	PE	apms	TRUE	1.04	0.97	0.95	4
PSTC_ECOLI	PSTB_ECOLI	IM	IM		TRUE	3.78	0.94	0.95	5
NUOJ_ECOLI	NUOH_ECOLI	IM	IM	apms	TRUE	8.39	0.97	0.95	4
RBSA_ECOLI	RBSC_ECOLI	IM	IM	apms	FALSE	2.08	0.69	0.95	3
NUOK_ECOLI	NUOJ_ECOLI	IM	IM	apms	TRUE	20.23	0.99	0.95	6
SECG_ECOLI	SECY_ECOLI	IM	IM	apms	FALSE	2.58	0.99	0.95	5
ATPB_ECOLI	ATPG_ECOLI	IM	IM	apms	TRUE	2.4	0.99	0.94	4
YBBJ_ECOLI	QMCA_ECOLI	IM	IM		FALSE	5.5	0.81	0.94	6
XYLG_ECOLI	XYLH_ECOLI	IM	IM	apms	FALSE	1.01	0.87	0.94	3
OPPA_ECOLI	OPPC_ECOLI	PE	IM	apms	FALSE	1.24	0.97	0.94	6
XYLE_ECOLI	NIMT_ECOLI	IM	IM		FALSE	0.62	0.89	0.94	4
RSXD_ECOLI	RSXE_ECOLI	IM	IM	apms	TRUE	2.14	0.96	0.94	5
HYPD_ECOLI	HYPE_ECOLI	CY	CY	apms	FALSE	1.53	0.99	0.94	8
LEPA_ECOLI	SUBI_ECOLI	CY	PE	apms	FALSE	0.33	0.85	0.93	6
YEJA_ECOLI	YEJB_ECOLI	PE	IM	apms	FALSE	0.75	0.97	0.93	5
YEEE_ECOLI	APPB_ECOLI	IM	IM		FALSE	0.67	0.12	0.92	4
KDTA_ECOLI	MDTF_ECOLI	IM	IM		FALSE	0.75	0.87	0.92	10
FECC_ECOLI	MDTK_ECOLI	IM	IM		FALSE	0.96	0.86	0.92	5
YTFR_ECOLI	YTFT_ECOLI	IM	IM	apms	FALSE	0.58	0.33	0.92	3
PPID_ECOLI	YFGM_ECOLI	IM	IM	apms	FALSE	2.92	0.95	0.92	12
OPPC_ECOLI	MPPA_ECOLI	IM	PE	apms	FALSE	1.1	0.71	0.92	6
FLGC_ECOLI	FLIF_ECOLI	EC	IM	apms	FALSE	2.86	0.95	0.92	3
RSXD_ECOLI	RSXG_ECOLI	IM	IM	apms	TRUE	2.87	0.93	0.91	1
MOTB_ECOLI	MOTA_ECOLI	IM	IM	apms	FALSE	3.01	0.58	0.91	7
ATPL_ECOLI	ATP6_ECOLI	IM	IM	apms	TRUE	9.53	0.85	0.91	3
MODC_ECOLI	YCAD_ECOLI	IM	IM		FALSE	0.89	0.87	0.91	4
YBAT_ECOLI	YQGA_ECOLI	IM	IM		FALSE	0.78	0.88	0.91	3
FLHA_ECOLI	NUOL_ECOLI	IM	IM		FALSE	0.67	0.36	0.91	4
CCME_ECOLI	CCMC_ECOLI	IM	IM	apms	FALSE	2.91	0.98	0.91	3
FLGB_ECOLI	FLIF_ECOLI	EC	IM	apms	FALSE	2.74	0.98	0.91	5
FRDA_ECOLI	YJIN_ECOLI	CY	IM	apms	FALSE	0.36	0.92	0.9	7
DINF_ECOLI	GNTT_ECOLI	IM	IM		FALSE	0.92	0.91	0.9	6
FLGI_ECOLI	CLCB_ECOLI	PE	IM		FALSE	0.91	0.12	0.9	3
YDDA_ECOLI	MURJ_ECOLI	IM	IM		FALSE	0.75	0.85	0.9	12
XYLH_ECOLI	APPB_ECOLI	IM	IM		FALSE	0.6	0.11	0.9	3
TOLB_ECOLI	PAL_ECOLI	PE	OM	y2h	TRUE	2.48	0.97	0.9	3
YEJF_ECOLI	FLHA_ECOLI	IM	IM		FALSE	0.58	0.57	0.9	5
RSXA_ECOLI	RSXB_ECOLI	IM	IM		FALSE	1.93	0.98	0.9	3
FTSQ_ECOLI	FTSB_ECOLI	IM	IM	apms	FALSE	13.92	0.99	0.9	5
GUAC_ECOLI	PCNB_ECOLI	CY	CY	apms	FALSE	0.54	0.82	0.9	4
MBHT_ECOLI	PNP_ECOLI	PE	CY	apms	FALSE	0.5	0.7	0.89	6
KDPB_ECOLI	YDJX_ECOLI	IM	IM		FALSE	0.54	0.87	0.89	5
FTSH_ECOLI	YGDQ_ECOLI	IM	IM		FALSE	1.06	0.61	0.89	4
YBJJ_ECOLI	XYLH_ECOLI	IM	IM		FALSE	1.58	0.86	0.89	5
DCUS_ECOLI	MRDA_ECOLI	IM	IM		FALSE	0.53	0.36	0.89	4
FLHA_ECOLI	YHES_ECOLI	IM	IM		FALSE	0.82	0.24	0.89	3
KDTA_ECOLI	GNTT_ECOLI	IM	IM		FALSE	0.6	0.62	0.89	4
DINF_ECOLI	YJEH_ECOLI	IM	IM		FALSE	0.85	0.83	0.89	7
RUTG_ECOLI	FTSI_ECOLI	IM	IM		FALSE	0.71	0.9	0.89	7
OPPB_ECOLI	MPPA_ECOLI	IM	PE	apms	FALSE	1.04	0.78	0.89	2
URAA_ECOLI	SECD_ECOLI	IM	IM		FALSE	0.69	0.86	0.89	6
TRKG_ECOLI	YDJX_ECOLI	IM	IM		FALSE	1.18	0.95	0.89	5
DHNA_ECOLI	ALSC_ECOLI	IM	IM		FALSE	0.64	0.81	0.89	6
CYSI_ECOLI	CYSJ_ECOLI	CY	CY	apms	FALSE	0.77	0.92	0.89	6
RELA_ECOLI	PARC_ECOLI	IM	CY	apms	FALSE	0.25	0.89	0.89	5
YIAM_ECOLI	YIAN_ECOLI	IM	IM	apms	FALSE	4.6	0.54	0.88	3
CYOD_ECOLI	CYOC_ECOLI	IM	IM	apms	FALSE	4.55	0.12	0.88	3
PSTA_ECOLI	PSTB_ECOLI	IM	IM		TRUE	3.91	0.97	0.88	7
RFC_ECOLI	NUOL_ECOLI	IM	IM		FALSE	0.6	0.11	0.88	3
DCUS_ECOLI	FTSI_ECOLI	IM	IM		FALSE	0.73	0.36	0.88	2
CLSB_ECOLI	YDEE_ECOLI	IM	IM		FALSE	0.83	0.67	0.88	3
PTFBC_ECOLI	KEFB_ECOLI	IM	IM		FALSE	0.54	0.27	0.88	6
ADEQ_ECOLI	GADC_ECOLI	IM	IM		FALSE	0.78	0.1	0.88	4
FLHA_ECOLI	GSPK_ECOLI	IM	IM		FALSE	0.67	0.26	0.88	5
PTFBC_ECOLI	MLTG_ECOLI	IM	IM		FALSE	1.14	0.34	0.88	6
RHAT_ECOLI	ATPA_ECOLI	IM	IM		FALSE	0.66	0.11	0.88	3
MDLB_ECOLI	XYLH_ECOLI	IM	IM		FALSE	0.94	0.87	0.88	3
SYP_ECOLI	YCAM_ECOLI	CY	IM	apms	FALSE	0.21	0.79	0.87	3
YEJB_ECOLI	YEJF_ECOLI	IM	IM	apms	FALSE	0.66	0.62	0.87	4
YDCT_ECOLI	YDCV_ECOLI	IM	IM	apms	FALSE	0.9	0.7	0.87	3
OPPA_ECOLI	OPPB_ECOLI	PE	IM	apms	FALSE	1.18	0.91	0.87	2
DACA_ECOLI	YCAD_ECOLI	IM	IM		FALSE	0.67	0.74	0.87	4
LSRC_ECOLI	YNBB_ECOLI	IM	IM		FALSE	0.58	0.12	0.87	3
MDTE_ECOLI	ACRF_ECOLI	IM	IM		TRUE	0.64	0.85	0.87	5
DSBD_ECOLI	YJIN_ECOLI	IM	IM		FALSE	0.55	0.24	0.87	5
SPPA_ECOLI	SECA_ECOLI	IM	IM		FALSE	0.57	0.92	0.87	3
COPA_ECOLI	YEAL_ECOLI	IM	IM		FALSE	0.54	0.58	0.87	3
KDPB_ECOLI	YFGM_ECOLI	IM	IM		FALSE	0.59	0.81	0.87	3
SSTT_ECOLI	YJBB_ECOLI	IM	IM	apms	FALSE	0.47	0.61	0.87	3
LSRA_ECOLI	LSRB_ECOLI	IM	PE	apms	FALSE	0.34	0.55	0.87	4
SECY_ECOLI	SECE_ECOLI	IM	IM	apms	FALSE	0.85	0.97	0.87	3
HFLC_ECOLI	SDHA_ECOLI	IM	IM		FALSE	0.82	0.21	0.86	7
LPXM_ECOLI	YTFL_ECOLI	IM	IM		FALSE	0.83	0.85	0.86	3
RODA_ECOLI	YDJN_ECOLI	IM	IM		FALSE	0.92	0.12	0.86	1
POTG_ECOLI	POTH_ECOLI	IM	IM	apms	TRUE	1.22	0.87	0.86	5
UUP_ECOLI	FTSN_ECOLI	IM	IM		FALSE	0.73	0.86	0.86	10
CCMC_ECOLI	GADC_ECOLI	IM	IM		FALSE	0.6	0.11	0.86	3
YDJN_ECOLI	MOTA_ECOLI	IM	IM		FALSE	0.6	0.62	0.86	4
UUP_ECOLI	YEDI_ECOLI	IM	IM		FALSE	0.54	0.92	0.86	6
SPPA_ECOLI	ATPB_ECOLI	IM	IM		FALSE	0.81	0.85	0.86	7
PTRA_ECOLI	LNT_ECOLI	PE	IM		FALSE	0.55	0.87	0.86	6
GSIC_ECOLI	YIDC_ECOLI	IM	IM	apms	FALSE	1.01	0.6	0.86	3
YJFF_ECOLI	KEFB_ECOLI	IM	IM		FALSE	0.53	0.1	0.86	3
RELA_ECOLI	MURG_ECOLI	IM	IM		FALSE	1.02	0.83	0.86	4
APPB_ECOLI	NIMT_ECOLI	IM	IM		FALSE	0.6	0.51	0.86	3
POTF_ECOLI	POTH_ECOLI	PE	IM	apms	TRUE	1.1	0.92	0.86	5
YNAI_ECOLI	YTFL_ECOLI	IM	IM		FALSE	1.25	0.45	0.86	4
AMPG_ECOLI	KEFB_ECOLI	IM	IM		FALSE	1.21	0.08	0.86	4
YEJF_ECOLI	PBPB_ECOLI	IM	IM		FALSE	0.52	0.5	0.86	6
YDIK_ECOLI	UIDB_ECOLI	IM	IM		FALSE	0.9	0.1	0.86	4
CLPA_ECOLI	FLIR_ECOLI	CY	IM	apms	FALSE	0.58	0.73	0.86	3
FLIH_ECOLI	FLII_ECOLI	CY	CY	apms	FALSE	3.36	0.87	0.86	4
YDJN_ECOLI	EFG_ECOLI	IM	CY	apms	FALSE	0.54	0.61	0.85	3
DTPD_ECOLI	PBPB_ECOLI	IM	IM		FALSE	0.53	0.88	0.85	4
PPK1_ECOLI	TRKA_ECOLI	IM	IM		FALSE	0.85	0.85	0.85	4
CCMC_ECOLI	YNFE_ECOLI	IM	IM		FALSE	0.58	0.1	0.85	4
LPXM_ECOLI	NUON_ECOLI	IM	IM		FALSE	0.9	0.86	0.85	6
ALSC_ECOLI	MSCS_ECOLI	IM	IM		FALSE	0.72	0.11	0.85	2
PBPA_ECOLI	YQJD_ECOLI	IM	IM		FALSE	0.75	0.9	0.85	3
PTRA_ECOLI	AMPE_ECOLI	PE	IM		FALSE	0.56	0.73	0.85	8
DEDD_ECOLI	XYLH_ECOLI	IM	IM		FALSE	0.69	0.76	0.85	4
PTRA_ECOLI	MNTP_ECOLI	PE	IM		FALSE	0.54	0.44	0.85	3
YCAI_ECOLI	YNFE_ECOLI	IM	IM		FALSE	0.83	0.08	0.85	4
ARCD_ECOLI	NIMT_ECOLI	IM	IM		FALSE	0.55	0.69	0.85	3
TQSA_ECOLI	RELA_ECOLI	IM	IM		FALSE	0.85	0.12	0.85	3
MCP3_ECOLI	CODB_ECOLI	IM	IM		FALSE	0.99	0.21	0.85	2
SECF_ECOLI	YFBS_ECOLI	IM	IM		FALSE	1.49	0.74	0.85	4
CYST_ECOLI	SUBI_ECOLI	IM	PE	apms	TRUE	1.06	0.89	0.85	2
YHJD_ECOLI	NARU_ECOLI	IM	IM		FALSE	0.94	0.11	0.85	4
PTRA_ECOLI	KDTA_ECOLI	PE	IM		FALSE	0.59	0.85	0.85	9
YEJF_ECOLI	YAGG_ECOLI	IM	IM		FALSE	1.03	0.45	0.85	3
YEEE_ECOLI	NUOM_ECOLI	IM	IM		FALSE	0.92	0.08	0.85	5
FLIG_ECOLI	LEPA_ECOLI	IM	CY	apms	FALSE	0.83	0.91	0.85	5
YBIO_ECOLI	YCHF_ECOLI	IM	CY	apms	FALSE	0.39	0.18	0.85	3
TORZ_ECOLI	GUAA_ECOLI	PE	CY	apms	FALSE	0.23	0.6	0.85	4
RELA_ECOLI	YGFB_ECOLI	IM	CY	apms	FALSE	0.36	0.74	0.84	3
ACRB_ECOLI	SSTT_ECOLI	IM	IM	apms	FALSE	0.21	0.48	0.84	6
GHXP_ECOLI	YJCE_ECOLI	IM	IM	apms	FALSE	0.22	0.11	0.84	3
LPXB_ECOLI	RNB_ECOLI	CY	CY	apms	FALSE	0.21	0.73	0.84	3
BTUD_ECOLI	BTUB_ECOLI	IM	OM	apms	FALSE	0.43	0.81	0.84	4
COPA_ECOLI	YHFK_ECOLI	IM	IM		FALSE	0.65	0.61	0.84	4
LSRD_ECOLI	YOHK_ECOLI	IM	IM		FALSE	0.53	0.12	0.84	4
PHOQ_ECOLI	UUP_ECOLI	IM	IM		FALSE	0.61	0.74	0.84	8
YCAD_ECOLI	AMPN_ECOLI	IM	IM		FALSE	0.56	0.65	0.84	5
MDLB_ECOLI	YFGM_ECOLI	IM	IM		FALSE	0.94	0.91	0.84	4
FLHA_ECOLI	GLTL_ECOLI	IM	IM		FALSE	0.53	0.21	0.84	6
YBIT_ECOLI	YOAE_ECOLI	IM	IM		FALSE	0.54	0.69	0.84	3
RSEP_ECOLI	MDTF_ECOLI	IM	IM		FALSE	0.6	0.71	0.84	6
CVPA_ECOLI	YCAD_ECOLI	IM	IM		FALSE	1.66	0.12	0.84	1
PSD_ECOLI	AROP_ECOLI	IM	IM		FALSE	0.69	0.12	0.84	1
BRNQ_ECOLI	YQIJ_ECOLI	IM	IM		FALSE	0.72	0.11	0.84	3
YGFX_ECOLI	OPPD_ECOLI	IM	IM		FALSE	0.6	0.36	0.84	2
KDPB_ECOLI	GSIA_ECOLI	IM	IM		FALSE	0.57	0.54	0.84	5
LPLT_ECOLI	WZC_ECOLI	IM	IM		FALSE	0.96	0.55	0.84	1
UUP_ECOLI	COBS_ECOLI	IM	IM		FALSE	1.4	0.65	0.84	5
LPTF_ECOLI	YTFT_ECOLI	IM	IM		FALSE	0.54	0.79	0.84	3
PPK1_ECOLI	YJFL_ECOLI	IM	IM		FALSE	0.51	0.94	0.84	6
FLHB_ECOLI	ACRD_ECOLI	IM	IM		FALSE	0.51	0.31	0.84	3
FLGI_ECOLI	YIHO_ECOLI	PE	IM		FALSE	0.55	0.12	0.84	2
PTRA_ECOLI	YBHN_ECOLI	PE	IM		FALSE	0.63	0.64	0.84	5
PTRA_ECOLI	PPPA_ECOLI	PE	IM		FALSE	0.58	0.68	0.84	4
FEPC_ECOLI	FEPD_ECOLI	IM	IM	apms	FALSE	3.24	0.79	0.84	3
ILVI_ECOLI	YBGA_ECOLI	CY	CY	apms	FALSE	0.71	0.6	0.84	3
YBGA_ECOLI	OTSA_ECOLI	CY	CY	apms	FALSE	0.34	0.47	0.84	3
OPDA_ECOLI	RNR_ECOLI	CY	CY	apms	FALSE	0.68	0.87	0.84	3
RHAT_ECOLI	CLCB_ECOLI	IM	IM		FALSE	0.59	0.12	0.83	2
TRKA_ECOLI	THIP_ECOLI	IM	IM		FALSE	1.06	0.65	0.83	4
DEGS_ECOLI	TRKA_ECOLI	PE	IM		FALSE	0.72	0.93	0.83	5
MALG_ECOLI	GNTT_ECOLI	IM	IM		FALSE	0.87	0.66	0.83	1
RSEP_ECOLI	PBPB_ECOLI	IM	IM		FALSE	0.77	0.95	0.83	3
FLHA_ECOLI	LPXP_ECOLI	IM	IM		FALSE	0.73	0.32	0.83	3
FHUC_ECOLI	FECD_ECOLI	IM	IM		TRUE	3.1	0.85	0.83	2
DACA_ECOLI	FLHA_ECOLI	IM	IM		FALSE	0.66	0.85	0.83	2
DAUA_ECOLI	BRNQ_ECOLI	IM	IM		FALSE	0.67	0.78	0.83	2
MDTB_ECOLI	ADEP_ECOLI	IM	IM		FALSE	0.8	0.92	0.83	3
FLHA_ECOLI	MSBA_ECOLI	IM	IM		FALSE	1.24	0.16	0.83	5
ADEQ_ECOLI	MELB_ECOLI	IM	IM		FALSE	0.77	0.08	0.83	6
GSPE_ECOLI	GSPL_ECOLI	CY	IM	apms	FALSE	1.09	0.85	0.83	3
PT1P_ECOLI	YTFL_ECOLI	CY	IM	apms	FALSE	0.26	0.76	0.83	5
OMPW_ECOLI	MDTF_ECOLI	OM	IM	apms	FALSE	0.58	0.29	0.83	3
PROA_ECOLI	PURT_ECOLI	CY	CY	apms	FALSE	0.92	0.86	0.83	5
SECD_ECOLI	YHHS_ECOLI	IM	IM	apms	FALSE	0.71	0.54	0.83	5
NAPC_ECOLI	NAPA_ECOLI	IM	PE	apms	FALSE	0.21	0.58	0.82	3
BRNQ_ECOLI	HTPG_ECOLI	IM	CY	apms	FALSE	0.48	0.1	0.82	5
AROG_ECOLI	ADEP_ECOLI	CY	IM	apms	FALSE	0.66	0.89	0.82	6
LNT_ECOLI	YIHO_ECOLI	IM	IM		FALSE	1.2	0.85	0.82	5
DTPA_ECOLI	MURJ_ECOLI	IM	IM		FALSE	1.1	0.85	0.82	7
YEJA_ECOLI	YEJE_ECOLI	PE	IM	apms	FALSE	0.73	0.96	0.82	10
DACD_ECOLI	FLHA_ECOLI	IM	IM		FALSE	0.57	0.92	0.82	6
DACC_ECOLI	NUPX_ECOLI	IM	IM		FALSE	0.56	0.86	0.82	3
PBPA_ECOLI	YGIM_ECOLI	IM	IM		FALSE	0.69	0.95	0.82	1
YOAE_ECOLI	YHJD_ECOLI	IM	IM		FALSE	0.77	0.86	0.82	3
PPK1_ECOLI	YHAI_ECOLI	IM	IM		FALSE	0.86	0.95	0.82	9
MACA_ECOLI	CLPA_ECOLI	IM	CY	apms	FALSE	0.84	0.29	0.82	5
EDD_ECOLI	PARC_ECOLI	CY	CY	apms	FALSE	0.27	0.82	0.82	8
TOLR_ECOLI	TOLB_ECOLI	IM	PE	apms	FALSE	1.23	0.83	0.81	2
DACB_ECOLI	UUP_ECOLI	PE	IM		FALSE	0.89	0.84	0.81	7
LPXK_ECOLI	YJIN_ECOLI	IM	IM		FALSE	0.64	0.89	0.81	4
FECE_ECOLI	FECD_ECOLI	IM	IM	apms	TRUE	3.76	0.86	0.81	2
DEGS_ECOLI	HFLC_ECOLI	PE	IM		FALSE	1.1	0.92	0.81	3
PPK1_ECOLI	SPPA_ECOLI	IM	IM		FALSE	0.63	0.89	0.81	4
FLGL_ECOLI	FLID_ECOLI	EC	EC	apms	FALSE	2.67	0.89	0.81	3
PGPA_ECOLI	YBBP_ECOLI	IM	IM		FALSE	1.18	0.87	0.81	3
RSXD_ECOLI	APBE_ECOLI	IM	IM		FALSE	2.47	0.82	0.81	1
RSEP_ECOLI	YFBS_ECOLI	IM	IM		FALSE	1.01	0.85	0.81	4
RIMO_ECOLI	EDD_ECOLI	CY	CY	apms	FALSE	0.29	0.58	0.81	3
YBIO_ECOLI	SYD_ECOLI	IM	CY	apms	FALSE	0.29	0.25	0.81	5
MSBA_ECOLI	NUPC_ECOLI	IM	IM	apms	FALSE	0.31	0.46	0.81	4
YBIO_ECOLI	MNMG_ECOLI	IM	CY	apms	FALSE	0.31	0.29	0.8	6
FLII_ECOLI	FLIJ_ECOLI	CY	IM	apms	FALSE	2.36	0.96	0.8	6
YHHS_ECOLI	YHII_ECOLI	IM	IM	apms	FALSE	0.61	0.58	0.8	3
NTRC_ECOLI	NTRB_ECOLI	CY	CY	apms	FALSE	1.07	0.82	0.8	5
FTSH_ECOLI	EPTB_ECOLI	IM	IM	apms	FALSE	0.66	0.47	0.8	5
FLII_ECOLI	FLIM_ECOLI	CY	IM	apms	FALSE	1.9	0.79	0.8	4
ZNTB_ECOLI	YEDI_ECOLI	IM	IM		FALSE	1.28	0.82	0.8	5
SECD_ECOLI	MNTP_ECOLI	IM	IM		FALSE	1.64	0.89	0.8	3
POTD_ECOLI	POTB_ECOLI	PE	IM	apms	TRUE	2.44	0.86	0.8	3
PBPB_ECOLI	YHES_ECOLI	IM	IM		FALSE	0.88	0.85	0.8	4
SECA_ECOLI	YPJD_ECOLI	IM	IM		FALSE	0.93	0.93	0.8	3
CLSA_ECOLI	YHAH_ECOLI	IM	IM		FALSE	0.78	0.86	0.8	2
TOLB_ECOLI	CPOB_ECOLI	PE	PE	apms	FALSE	2.5	0.89	0.8	1
YNFF_ECOLI	ADEP_ECOLI	IM	IM		FALSE	0.51	0.96	0.8	4
DACA_ECOLI	NUOH_ECOLI	IM	IM		FALSE	0.71	0.88	0.8	2
SPPA_ECOLI	FEOB_ECOLI	IM	IM		FALSE	0.61	0.93	0.8	4
LGT_ECOLI	YIHG_ECOLI	IM	IM		FALSE	0.57	0.83	0.8	3
PPID_ECOLI	YEDI_ECOLI	IM	IM		FALSE	1.04	0.93	0.8	4
DEGS_ECOLI	MURJ_ECOLI	PE	IM		FALSE	1.61	0.85	0.8	3
ACRB_ECOLI	FTSN_ECOLI	IM	IM	apms	FALSE	0.44	0.84	0.8	4
PURT_ECOLI	PUR9_ECOLI	CY	CY	apms	FALSE	0.69	0.85	0.8	5
CLSA_ECOLI	SPPA_ECOLI	IM	IM	apms	FALSE	0.52	0.56	0.8	3
PHOL_ECOLI	YCAM_ECOLI	CY	IM	apms	FALSE	0.31	0.55	0.8	4
CLCA_ECOLI	XANP_ECOLI	IM	IM	apms	FALSE	0.67	0.56	0.8	3
FLGK_ECOLI	FLHA_ECOLI	EC	IM	apms	FALSE	1.5	0.82	0.79	3
YBIO_ECOLI	GLMS_ECOLI	IM	CY	apms	FALSE	0.31	0.34	0.79	5
HIUH_ECOLI	SRP54_ECOLI	PE	CY	apms	FALSE	0.87	0.7	0.79	4
DMSA_ECOLI	MGLA_ECOLI	IM	IM	apms	FALSE	0.32	0.61	0.79	3
DACB_ECOLI	PPK1_ECOLI	PE	IM		FALSE	1.11	0.83	0.79	6
DDPA_ECOLI	DEDD_ECOLI	PE	IM		FALSE	1.14	0.87	0.79	1
LNT_ECOLI	LPXM_ECOLI	IM	IM		FALSE	1.14	0.87	0.79	4
DINF_ECOLI	YJIN_ECOLI	IM	IM		FALSE	0.87	0.89	0.79	5
DSBD_ECOLI	AMPG_ECOLI	IM	IM		FALSE	1.5	0.82	0.79	3
UUP_ECOLI	LNT_ECOLI	IM	IM		FALSE	1.34	0.85	0.79	3
LNT_ECOLI	YJFF_ECOLI	IM	IM		FALSE	0.6	0.87	0.79	4
MDTC_ECOLI	PGPA_ECOLI	IM	IM		FALSE	0.75	0.9	0.79	2
SECF_ECOLI	PTFBC_ECOLI	IM	IM		FALSE	0.99	0.85	0.79	2
CYDD_ECOLI	ADEQ_ECOLI	IM	IM		FALSE	0.78	0.92	0.79	4
PBPA_ECOLI	LPXM_ECOLI	IM	IM		FALSE	0.54	0.91	0.79	3
POTC_ECOLI	LEPA_ECOLI	IM	CY	apms	FALSE	0.76	0.58	0.79	3
RIR1_ECOLI	LGT_ECOLI	CY	IM	apms	FALSE	0.94	0.59	0.79	5
BRNQ_ECOLI	CBPA_ECOLI	IM	CY	apms	FALSE	0.2	0.12	0.79	4
FTSI_ECOLI	CLPA_ECOLI	IM	CY	apms	FALSE	0.54	0.59	0.79	3
E4PD_ECOLI	ADEP_ECOLI	CY	IM	apms	FALSE	0.31	0.54	0.78	3
PBP7_ECOLI	PGK_ECOLI	PE	CY	apms	FALSE	1.12	0.86	0.78	4
MGLA_ECOLI	DGAL_ECOLI	IM	PE	apms	FALSE	0.48	0.3	0.78	3
YEEO_ECOLI	MQO_ECOLI	IM	IM	apms	FALSE	0.5	0.68	0.78	6
FLGI_ECOLI	FLIG_ECOLI	PE	IM	apms	FALSE	1.32	0.11	0.78	3
WZZB_ECOLI	GYRA_ECOLI	IM	CY	apms	FALSE	0.35	0.57	0.78	3
DACA_ECOLI	AMPN_ECOLI	IM	IM		FALSE	0.64	0.84	0.78	7
CYDD_ECOLI	PTFBC_ECOLI	IM	IM		FALSE	0.54	0.91	0.78	5
LNT_ECOLI	YJFL_ECOLI	IM	IM		FALSE	1	0.95	0.78	4
CPDB_ECOLI	YHHN_ECOLI	PE	IM		FALSE	0.68	0.91	0.78	2
CORA_ECOLI	YHHN_ECOLI	IM	IM		FALSE	2.13	0.82	0.78	3
DACA_ECOLI	ATPA_ECOLI	IM	IM		FALSE	1.02	0.86	0.78	5
LOLC_ECOLI	YGHB_ECOLI	IM	IM		FALSE	1.72	0.84	0.78	3
PHOQ_ECOLI	UPPP_ECOLI	IM	IM		FALSE	1.1	0.85	0.78	1
DACB_ECOLI	FLHA_ECOLI	PE	IM		FALSE	0.67	0.84	0.78	1
CYDD_ECOLI	SYA_ECOLI	IM	CY	apms	FALSE	0.73	0.78	0.78	5
PTFBC_ECOLI	LPTC_ECOLI	IM	IM	apms	FALSE	0.44	0.36	0.78	3
PARE_ECOLI	MUTL_ECOLI	CY	CY	apms	FALSE	0.83	0.62	0.78	3
PARC_ECOLI	DSBA_ECOLI	CY	PE	apms	FALSE	0.46	0.77	0.77	3
GLMS_ECOLI	DSBA_ECOLI	CY	PE	apms	FALSE	0.64	0.79	0.77	3
YNFM_ECOLI	UBID_ECOLI	IM	IM	apms	FALSE	0.5	0.5	0.77	3
SUBI_ECOLI	TYPH_ECOLI	PE	CY	apms	FALSE	0.6	0.55	0.77	3
RSEP_ECOLI	YCCS_ECOLI	IM	IM		FALSE	0.54	0.92	0.77	6
SPPA_ECOLI	COBS_ECOLI	IM	IM		FALSE	0.71	0.9	0.77	1
PHOQ_ECOLI	RSEP_ECOLI	IM	IM		FALSE	0.72	0.86	0.77	4
SPPA_ECOLI	PPID_ECOLI	IM	IM		FALSE	0.88	0.88	0.77	3
CYNX_ECOLI	CCMC_ECOLI	IM	IM		FALSE	1.18	0.89	0.77	2
LPXK_ECOLI	YFHR_ECOLI	IM	IM		FALSE	2.05	0.86	0.77	2
CYDD_ECOLI	FXSA_ECOLI	IM	IM		FALSE	0.98	0.91	0.77	3
SECY_ECOLI	YIDC_ECOLI	IM	IM	apms	TRUE	1.79	0.92	0.77	3
PPK1_ECOLI	COBS_ECOLI	IM	IM		FALSE	1.49	0.94	0.77	6
DEGS_ECOLI	LNT_ECOLI	PE	IM		FALSE	1.17	0.88	0.77	2
MPPA_ECOLI	YGCG_ECOLI	PE	IM		FALSE	0.61	0.9	0.77	7
DACB_ECOLI	HEMX_ECOLI	PE	IM		FALSE	0.76	0.91	0.77	2
UUP_ECOLI	YHAI_ECOLI	IM	IM		FALSE	0.85	0.97	0.77	5
YEJF_ECOLI	YGGT_ECOLI	IM	IM		FALSE	0.63	0.82	0.77	3
YRAP_ECOLI	MURA_ECOLI	PE	CY	apms	FALSE	0.91	0.57	0.77	3
YBIO_ECOLI	FABH_ECOLI	IM	CY	apms	FALSE	0.45	0.15	0.77	3
YCEA_ECOLI	YEGD_ECOLI	CY	CY	apms	FALSE	0.53	0.65	0.77	3
RFAC_ECOLI	RFAP_ECOLI	CY	IM	apms	FALSE	0.87	0.66	0.77	4
YHBU_ECOLI	UBIB_ECOLI	CY	IM	apms	FALSE	0.37	0.28	0.77	3
PARC_ECOLI	DIAA_ECOLI	CY	CY	apms	FALSE	0.41	0.57	0.76	5
KPYK1_ECOLI	NAPA_ECOLI	CY	PE	apms	FALSE	0.53	0.64	0.76	5
SYD_ECOLI	PBP7_ECOLI	CY	PE	apms	FALSE	0.4	0.78	0.76	5
LSRA_ECOLI	LSRD_ECOLI	IM	IM	apms	FALSE	0.26	0.39	0.76	5
SYL_ECOLI	OPDA_ECOLI	CY	CY	apms	FALSE	0.76	0.84	0.76	7
LPXM_ECOLI	YDJZ_ECOLI	IM	IM		FALSE	0.9	0.91	0.76	4
PBPA_ECOLI	YJJP_ECOLI	IM	IM		FALSE	0.72	0.89	0.76	3
SPPA_ECOLI	YCAI_ECOLI	IM	IM		FALSE	1.02	0.9	0.76	4
MDLB_ECOLI	YHJD_ECOLI	IM	IM		FALSE	1.14	0.83	0.76	1
PBPA_ECOLI	LPTF_ECOLI	IM	IM		FALSE	1.49	0.83	0.76	4
DCUS_ECOLI	COBS_ECOLI	IM	IM		FALSE	0.81	0.84	0.76	6
CYDD_ECOLI	MLTG_ECOLI	IM	IM		FALSE	1.51	0.89	0.76	2
DACC_ECOLI	FLHA_ECOLI	IM	IM		FALSE	1.03	0.88	0.76	4
CYDD_ECOLI	ADEP_ECOLI	IM	IM		FALSE	0.93	0.85	0.76	1
NARI_ECOLI	SPPA_ECOLI	IM	IM	apms	FALSE	0.64	0.54	0.76	3
DMSA_ECOLI	YEJF_ECOLI	IM	IM	apms	FALSE	0.41	0.7	0.76	3
YBIO_ECOLI	PURA_ECOLI	IM	CY	apms	FALSE	0.34	0.21	0.75	5
PYRC_ECOLI	PCKA_ECOLI	CY	CY	apms	FALSE	0.52	0.73	0.75	6
FRDD_ECOLI	FRDA_ECOLI	IM	CY	apms	FALSE	0.45	0.73	0.75	3
CLPB_ECOLI	SUBI_ECOLI	CY	PE	apms	FALSE	0.37	0.43	0.75	3
YEAD_ECOLI	OPDA_ECOLI	CY	CY	apms	FALSE	0.86	0.79	0.75	3
PSUT_ECOLI	COBS_ECOLI	IM	IM		FALSE	0.77	0.87	0.75	1
MRDA_ECOLI	KUP_ECOLI	IM	IM		FALSE	0.72	0.84	0.75	3
LOLE_ECOLI	YGGT_ECOLI	IM	IM		FALSE	0.96	0.91	0.75	1
EPTC_ECOLI	YAAJ_ECOLI	IM	IM		FALSE	0.67	0.86	0.75	2
DTPA_ECOLI	FTSQ_ECOLI	IM	IM		FALSE	1.38	0.82	0.75	2
SPPA_ECOLI	TATC_ECOLI	IM	IM		FALSE	1.23	0.84	0.75	3
UUP_ECOLI	YIDC_ECOLI	IM	IM		FALSE	1.12	0.86	0.75	3
RSEP_ECOLI	YEEE_ECOLI	IM	IM		FALSE	0.84	0.86	0.75	6
LPTG_ECOLI	YPJD_ECOLI	IM	IM		FALSE	1.79	0.93	0.75	2
LNT_ECOLI	GLTS_ECOLI	IM	IM		FALSE	0.62	0.83	0.75	5
PPK1_ECOLI	RSEC_ECOLI	IM	IM		FALSE	0.57	0.87	0.75	3
PPK1_ECOLI	RODA_ECOLI	IM	IM		FALSE	1.79	0.92	0.75	4
CUSF_ECOLI	NUOL_ECOLI	PE	IM		FALSE	1.03	0.83	0.75	4
LNT_ECOLI	YHJD_ECOLI	IM	IM		FALSE	1.36	0.9	0.75	2
ILVI_ECOLI	ERA_ECOLI	CY	CY	apms	FALSE	1.82	0.83	0.75	3
TRKA_ECOLI	YHGF_ECOLI	IM	CY	apms	FALSE	0.87	0.77	0.75	5
MBHS_ECOLI	SYA_ECOLI	IM	CY	apms	FALSE	0.48	0.36	0.74	3
SECD_ECOLI	CLPA_ECOLI	IM	CY	apms	FALSE	0.51	0.52	0.74	4
AAT_ECOLI	DAPA_ECOLI	CY	CY	apms	FALSE	1.21	0.77	0.74	4
MSRP_ECOLI	RELA_ECOLI	PE	IM	apms	FALSE	0.48	0.28	0.74	7
PTOCB_ECOLI	PT1_ECOLI	IM	CY	apms	FALSE	0.26	0.42	0.74	4
LNT_ECOLI	YHHJ_ECOLI	IM	IM		FALSE	1.8	0.87	0.74	5
DJLA_ECOLI	AMPE_ECOLI	IM	IM		FALSE	1.5	0.87	0.74	3
EPTA_ECOLI	YEDI_ECOLI	IM	IM		FALSE	0.63	0.88	0.74	3
FTSI_ECOLI	YEDI_ECOLI	IM	IM		FALSE	0.97	0.9	0.74	3
CYDD_ECOLI	AMPE_ECOLI	IM	IM		FALSE	1.06	0.87	0.74	4
PPK1_ECOLI	TRKH_ECOLI	IM	IM		FALSE	1.43	0.84	0.74	4
UUP_ECOLI	YHJD_ECOLI	IM	IM		FALSE	0.66	0.85	0.74	7
SPPA_ECOLI	TQSA_ECOLI	IM	IM		FALSE	0.95	0.85	0.74	1
DEGS_ECOLI	HEMX_ECOLI	PE	IM		FALSE	0.76	0.94	0.74	2
FRLA_ECOLI	YEEE_ECOLI	IM	IM		FALSE	0.83	0.82	0.74	3
MDLB_ECOLI	YJCH_ECOLI	IM	IM		FALSE	0.75	0.88	0.74	2
YOAE_ECOLI	YHAI_ECOLI	IM	IM		FALSE	0.51	0.84	0.74	2
SDHA_ECOLI	LPXL_ECOLI	IM	IM		FALSE	1.1	0.84	0.74	8
CPDB_ECOLI	YFGM_ECOLI	PE	IM		FALSE	0.99	0.9	0.74	3
HYFF_ECOLI	AMPE_ECOLI	IM	IM		FALSE	1.17	0.86	0.74	4
FTSH_ECOLI	CCMC_ECOLI	IM	IM		FALSE	0.87	0.89	0.74	4
DACA_ECOLI	TRKA_ECOLI	IM	IM		FALSE	0.75	0.87	0.74	5
CYDD_ECOLI	YEBZ_ECOLI	IM	IM		FALSE	0.89	0.84	0.74	4
DACD_ECOLI	HFLC_ECOLI	IM	IM		FALSE	0.76	0.84	0.74	4
LNT_ECOLI	NUPX_ECOLI	IM	IM		FALSE	0.92	0.83	0.74	4
FTSH_ECOLI	ATPZ_ECOLI	IM	IM		FALSE	0.67	0.82	0.74	3
CPOB_ECOLI	YJJP_ECOLI	PE	IM		FALSE	0.88	0.82	0.74	4
LNT_ECOLI	YJIN_ECOLI	IM	IM		FALSE	0.93	0.91	0.74	4
DACA_ECOLI	BRNQ_ECOLI	IM	IM		FALSE	0.72	0.84	0.74	3
CPDB_ECOLI	PPID_ECOLI	PE	IM		FALSE	0.82	0.85	0.74	3
MDTC_ECOLI	ADEQ_ECOLI	IM	IM		FALSE	0.62	0.88	0.74	3
PPK1_ECOLI	AMPG_ECOLI	IM	IM		FALSE	0.86	0.85	0.74	3
FLHA_ECOLI	FLIJ_ECOLI	IM	IM	apms	FALSE	1.4	0.63	0.74	3
PYRH_ECOLI	RELA_ECOLI	CY	IM	apms	FALSE	0.87	0.77	0.74	3
PPB_ECOLI	PROP_ECOLI	PE	IM	apms	FALSE	0.38	0.39	0.74	3
CLPX_ECOLI	PPID_ECOLI	CY	IM	apms	FALSE	2.12	0.85	0.74	4
FLGI_ECOLI	FLIE_ECOLI	PE	EC	apms	FALSE	1.81	0.11	0.74	3
CYSA_ECOLI	CYSW_ECOLI	IM	IM	apms	FALSE	1.13	0.75	0.74	3
WAAU_ECOLI	RFAP_ECOLI	IM	IM	apms	FALSE	0.34	0.57	0.74	4
FETB_ECOLI	PHEP_ECOLI	IM	IM	apms	FALSE	0.31	0.11	0.73	4
FLIQ_ECOLI	FLIR_ECOLI	IM	IM	apms	FALSE	5.76	0.15	0.73	3
BRNQ_ECOLI	GADC_ECOLI	IM	IM	apms	FALSE	0.37	0.09	0.73	3
NHAA_ECOLI	FLII_ECOLI	IM	CY	apms	FALSE	0.88	0.37	0.73	3
NAGC_ECOLI	EDD_ECOLI	CY	CY	apms	FALSE	0.49	0.37	0.73	3
MTLD_ECOLI	YJCE_ECOLI	CY	IM	apms	FALSE	0.3	0.51	0.73	5
OPDA_ECOLI	GPDA_ECOLI	CY	CY	apms	FALSE	1.33	0.79	0.73	3
MINC_ECOLI	LPTG_ECOLI	CY	IM	apms	FALSE	1.53	0.87	0.73	3
DACA_ECOLI	YIDC_ECOLI	IM	IM		FALSE	0.7	0.91	0.73	2
GSPJ_ECOLI	GSPK_ECOLI	IM	IM	apms	TRUE	2.95	0.86	0.73	3
LPXM_ECOLI	YHAH_ECOLI	IM	IM		FALSE	0.53	0.82	0.73	1
TRKG_ECOLI	FLIR_ECOLI	IM	IM		FALSE	1.17	0.88	0.73	2
DINF_ECOLI	YEDI_ECOLI	IM	IM		FALSE	0.97	0.88	0.73	2
MDTK_ECOLI	GSPI_ECOLI	IM	IM		FALSE	1.02	0.88	0.73	2
FLIG_ECOLI	FLIM_ECOLI	IM	IM	apms	TRUE	1.98	0.92	0.73	1
PPK1_ECOLI	MLTG_ECOLI	IM	IM		FALSE	2.06	0.9	0.73	4
SPPA_ECOLI	AMPE_ECOLI	IM	IM		FALSE	0.73	0.88	0.73	2
SDHA_ECOLI	YFGM_ECOLI	IM	IM		FALSE	1.02	0.93	0.73	3
ATPA_ECOLI	ATPF_ECOLI	IM	IM	apms	TRUE	3.25	0.83	0.73	6
MODC_ECOLI	YGFX_ECOLI	IM	IM		FALSE	0.92	0.83	0.73	1
LOLE_ECOLI	YGHD_ECOLI	IM	IM		FALSE	0.91	0.88	0.73	3
SECD_ECOLI	SECB_ECOLI	IM	CY	apms	FALSE	1.44	0.64	0.73	6
LON_ECOLI	YNFM_ECOLI	CY	IM	apms	FALSE	0.46	0.32	0.73	7
UVRB_ECOLI	ASTC_ECOLI	CY	CY	apms	FALSE	1.72	0.77	0.73	6
YBIT_ECOLI	RSXD_ECOLI	IM	IM	apms	FALSE	0.87	0.61	0.72	3
PAL_ECOLI	FTSH_ECOLI	LPO	IM	apms	FALSE	1.55	0.83	0.72	4
OPPA_ECOLI	GYRA_ECOLI	PE	CY	apms	FALSE	0.63	0.61	0.72	4
CUSC_ECOLI	PHEP_ECOLI	OM	IM	apms	FALSE	0.35	0.38	0.72	3
SYL_ECOLI	PDXJ_ECOLI	CY	CY	apms	FALSE	1.21	0.64	0.72	3
TRKA_ECOLI	UBIB_ECOLI	IM	IM	apms	FALSE	1.06	0.45	0.72	4
YEGH_ECOLI	AMPE_ECOLI	IM	IM		FALSE	0.62	0.9	0.72	2
FTSI_ECOLI	YJIN_ECOLI	IM	IM		FALSE	1.1	0.85	0.72	3
MRDA_ECOLI	YHAI_ECOLI	IM	IM		FALSE	1.19	0.85	0.72	3
UBID_ECOLI	YDJZ_ECOLI	IM	IM		FALSE	1.02	0.84	0.72	2
DDPA_ECOLI	EMRA_ECOLI	PE	IM		FALSE	0.65	0.86	0.72	2
EMRY_ECOLI	YHAI_ECOLI	IM	IM		FALSE	1.04	0.93	0.72	1
PBP7_ECOLI	YFGM_ECOLI	PE	IM		FALSE	0.88	0.84	0.72	2
SPPA_ECOLI	PGPA_ECOLI	IM	IM		FALSE	0.66	0.92	0.72	2
DACA_ECOLI	SECE_ECOLI	IM	IM		FALSE	0.85	0.86	0.72	1
LNT_ECOLI	ATPZ_ECOLI	IM	IM		FALSE	1.6	0.83	0.72	1
DINF_ECOLI	YGHB_ECOLI	IM	IM		FALSE	1.51	0.82	0.72	1
CYDD_ECOLI	KDGL_ECOLI	IM	IM		FALSE	1.08	0.86	0.72	2
DLDH_ECOLI	BRNQ_ECOLI	IM	IM		FALSE	0.83	0.83	0.72	1
MPPA_ECOLI	MLTG_ECOLI	PE	IM		FALSE	1.01	0.87	0.72	3
DACD_ECOLI	PLSY_ECOLI	IM	IM		FALSE	1.9	0.9	0.72	2
PPK1_ECOLI	FXSA_ECOLI	IM	IM		FALSE	0.83	0.91	0.72	2
FLHA_ECOLI	FLIR_ECOLI	IM	IM	apms	FALSE	1.54	0.86	0.72	2
FOLD_ECOLI	SDHD_ECOLI	CY	CY	apms	FALSE	0.81	0.57	0.72	4
YTFQ_ECOLI	YJFF_ECOLI	PE	IM	apms	FALSE	0.48	0.93	0.72	3
SPPA_ECOLI	GLMS_ECOLI	IM	CY	apms	FALSE	0.75	0.65	0.72	3
LIPB_ECOLI	PARE_ECOLI	CY	CY	apms	FALSE	0.78	0.83	0.72	3
PDXJ_ECOLI	RF2_ECOLI	CY	CY	apms	FALSE	1.84	0.66	0.72	3
TLDD_ECOLI	ADEP_ECOLI	CY	IM	apms	FALSE	0.77	0.7	0.71	3
SECD_ECOLI	RLME_ECOLI	IM	CY	apms	FALSE	1.21	0.79	0.71	3
GUAC_ECOLI	DAPA_ECOLI	CY	CY	apms	FALSE	0.71	0.48	0.71	3
LON_ECOLI	CLSA_ECOLI	CY	IM	apms	FALSE	1.09	0.65	0.71	4
FLHA_ECOLI	FLII_ECOLI	IM	CY	apms	FALSE	1.06	0.65	0.71	3
PPID_ECOLI	CLPA_ECOLI	IM	CY	apms	FALSE	0.81	0.63	0.71	3
DACA_ECOLI	DJLA_ECOLI	IM	IM		FALSE	0.65	0.87	0.71	2
YNFE_ECOLI	YDJX_ECOLI	IM	IM		FALSE	0.66	0.93	0.71	3
PHOQ_ECOLI	YDJZ_ECOLI	IM	IM		FALSE	0.65	0.83	0.71	2
TRKH_ECOLI	PTFBC_ECOLI	IM	IM		FALSE	0.84	0.89	0.71	5
LOLC_ECOLI	YGHD_ECOLI	IM	IM		FALSE	1.09	0.86	0.71	2
DEGS_ECOLI	YGFX_ECOLI	PE	IM		FALSE	0.97	0.89	0.71	2
MDLB_ECOLI	YHAH_ECOLI	IM	IM		FALSE	0.54	0.92	0.71	2
LOLE_ECOLI	YGHB_ECOLI	IM	IM		FALSE	1.7	0.84	0.71	2
DACD_ECOLI	ADEQ_ECOLI	IM	IM		FALSE	0.73	0.91	0.71	2
DACD_ECOLI	PGPA_ECOLI	IM	IM		FALSE	0.57	0.88	0.71	1
RSXD_ECOLI	YFGM_ECOLI	IM	IM		FALSE	1.84	0.88	0.71	3
PPK1_ECOLI	YFGM_ECOLI	IM	IM		FALSE	1.46	0.93	0.71	4
MDTK_ECOLI	YHAH_ECOLI	IM	IM		FALSE	1.07	0.92	0.71	1
LPXM_ECOLI	YEDI_ECOLI	IM	IM		FALSE	0.63	0.94	0.71	3
SECA_ECOLI	SECG_ECOLI	IM	IM	y2h	TRUE	1.61	0.89	0.71	3
DACD_ECOLI	FLIP_ECOLI	IM	IM		FALSE	1.12	0.84	0.71	3
ADD_ECOLI	LPXM_ECOLI	CY	IM	apms	FALSE	0.81	0.67	0.71	3
YBIO_ECOLI	ISPB_ECOLI	IM	CY	apms	FALSE	0.43	0.22	0.71	3
CLSA_ECOLI	YIDC_ECOLI	IM	IM	apms	FALSE	1.08	0.22	0.71	3
ACRB_ECOLI	FETB_ECOLI	IM	IM	apms	FALSE	0.35	0.67	0.71	3
POTD_ECOLI	SYGB_ECOLI	PE	CY	apms	FALSE	1.18	0.56	0.71	3
NFSA_ECOLI	ASPG1_ECOLI	CY	CY	apms	FALSE	0.69	0.66	0.71	3
LOLD_ECOLI	LPXM_ECOLI	IM	IM	apms	FALSE	1.55	0.63	0.7	4
CLPA_ECOLI	CLSA_ECOLI	CY	IM	apms	FALSE	0.42	0.47	0.7	3
TYRP_ECOLI	FTSH_ECOLI	IM	IM	apms	FALSE	0.39	0.64	0.7	3
UBIB_ECOLI	OSMY_ECOLI	IM	PE	apms	FALSE	0.29	0.36	0.7	3
CYDD_ECOLI	YHJD_ECOLI	IM	IM		FALSE	0.78	0.85	0.7	2
DACC_ECOLI	YHHN_ECOLI	IM	IM		FALSE	1.12	0.93	0.7	1
DACA_ECOLI	RSEC_ECOLI	IM	IM		FALSE	0.77	0.92	0.7	2
DINF_ECOLI	RSEC_ECOLI	IM	IM		FALSE	1.16	0.91	0.7	1
DEGS_ECOLI	CCMC_ECOLI	PE	IM		FALSE	0.85	0.93	0.7	3
LPXK_ECOLI	YDJX_ECOLI	IM	IM		FALSE	2.09	0.89	0.7	3
FTSX_ECOLI	YFGM_ECOLI	IM	IM		FALSE	3.36	0.93	0.7	2
MDTK_ECOLI	YGGT_ECOLI	IM	IM		FALSE	1.02	0.89	0.7	2
PPK1_ECOLI	YHAH_ECOLI	IM	IM		FALSE	0.58	0.92	0.7	4
BAMB_ECOLI	HFLC_ECOLI	OM	IM	apms	FALSE	1.93	0.87	0.7	2
PPK1_ECOLI	YEDI_ECOLI	IM	IM		FALSE	0.6	0.86	0.7	4
FTSI_ECOLI	FLHA_ECOLI	IM	IM		FALSE	1.07	0.84	0.7	3
LNT_ECOLI	ADEQ_ECOLI	IM	IM		FALSE	1.19	0.85	0.7	3
EMRY_ECOLI	YEDI_ECOLI	IM	IM		FALSE	0.68	0.85	0.7	3
ELYC_ECOLI	PTFBC_ECOLI	IM	IM		FALSE	0.83	0.82	0.7	3
RSXG_ECOLI	RSXB_ECOLI	IM	IM		FALSE	3.37	0.91	0.7	3
EXBB_ECOLI	UVRD_ECOLI	IM	CY	apms	FALSE	0.96	0.52	0.7	3
HYPD_ECOLI	MUTS_ECOLI	CY	CY	apms	FALSE	0.78	0.59	0.7	8
DSBA_ECOLI	DPO1_ECOLI	PE	CY	apms	FALSE	0.56	0.84	0.7	3
SYC_ECOLI	DSBA_ECOLI	CY	PE	apms	FALSE	0.98	0.69	0.7	3
MDTE_ECOLI	MDTF_ECOLI	IM	IM	apms	FALSE	0.5	0.55	0.7	6
ACNA_ECOLI	YICC_ECOLI	CY	CY	apms	FALSE	0.76	0.8	0.69	3
DACA_ECOLI	DACB_ECOLI	IM	PE	apms	FALSE	0.65	0.68	0.69	3
SSTT_ECOLI	FRDA_ECOLI	IM	CY	apms	FALSE	0.23	0.45	0.69	4
NAPA_ECOLI	RLMN_ECOLI	PE	CY	apms	FALSE	0.86	0.54	0.69	3
PTFBC_ECOLI	FEOB_ECOLI	IM	IM	apms	FALSE	0.5	0.23	0.69	4
GYRA_ECOLI	AMIC_ECOLI	CY	PE	apms	FALSE	0.87	0.72	0.69	3
GSPF_ECOLI	GSPL_ECOLI	IM	IM	apms	FALSE	1.29	0.6	0.69	3
DINF_ECOLI	YPJD_ECOLI	IM	IM		FALSE	1.28	0.84	0.69	1
KDTA_ECOLI	FXSA_ECOLI	IM	IM		FALSE	1.8	0.89	0.69	1
RODZ_ECOLI	HEMX_ECOLI	IM	IM		FALSE	1.48	0.85	0.69	1
MDTC_ECOLI	YHJG_ECOLI	IM	IM		FALSE	0.69	0.86	0.69	5
DACD_ECOLI	LPTG_ECOLI	IM	IM		FALSE	0.7	0.85	0.69	3
DACD_ECOLI	YFGM_ECOLI	IM	IM		FALSE	0.83	0.89	0.69	2
MDLB_ECOLI	YGHB_ECOLI	IM	IM		FALSE	1.08	0.9	0.69	4
PTTBC_ECOLI	UPPP_ECOLI	IM	IM		FALSE	0.67	0.91	0.69	2
LPTG_ECOLI	YGGT_ECOLI	IM	IM		FALSE	1.32	0.93	0.69	1
SDHA_ECOLI	YPJD_ECOLI	IM	IM		FALSE	0.77	0.84	0.69	3
SPPA_ECOLI	YHAI_ECOLI	IM	IM		FALSE	0.52	0.85	0.69	2
FLGF_ECOLI	FLIF_ECOLI	EC	IM	apms	FALSE	1.33	0.77	0.69	3
TORZ_ECOLI	HIS2_ECOLI	PE	CY	apms	FALSE	0.27	0.47	0.69	5
HEM2_ECOLI	OPDA_ECOLI	CY	CY	apms	FALSE	1.08	0.6	0.69	3
CYDD_ECOLI	METK_ECOLI	IM	CY	apms	FALSE	1.11	0.55	0.69	3
ILVI_ECOLI	RADA_ECOLI	CY	CY	apms	FALSE	1.44	0.77	0.68	5
TOLQ_ECOLI	FTSH_ECOLI	IM	IM	apms	FALSE	1.99	0.5	0.68	3
PPB_ECOLI	PPA_ECOLI	PE	PE	apms	FALSE	0.82	0.38	0.68	4
TRXB_ECOLI	SUFB_ECOLI	CY	CY	apms	FALSE	1.51	0.58	0.68	3
MDTF_ECOLI	YIHP_ECOLI	IM	IM	apms	FALSE	0.27	0.48	0.68	5
DSBD_ECOLI	YEDI_ECOLI	IM	IM		FALSE	1.1	0.96	0.68	2
CYDD_ECOLI	COBS_ECOLI	IM	IM		FALSE	1.14	0.89	0.68	2
MDTC_ECOLI	FXSA_ECOLI	IM	IM		FALSE	0.64	0.86	0.68	2
LNT_ECOLI	CLSA_ECOLI	IM	IM		FALSE	1.23	0.82	0.68	7
DEGS_ECOLI	YIDC_ECOLI	PE	IM		FALSE	0.78	0.84	0.68	1
MDTB_ECOLI	YJJP_ECOLI	IM	IM		FALSE	0.58	0.96	0.68	4
YIDC_ECOLI	KUP_ECOLI	IM	IM		FALSE	0.76	0.87	0.68	1
TOLB_ECOLI	YRAP_ECOLI	PE	PE	apms	FALSE	1.09	0.85	0.68	3
DACD_ECOLI	FLHB_ECOLI	IM	IM		FALSE	1.04	0.85	0.68	1
DACC_ECOLI	SATP_ECOLI	IM	IM		FALSE	0.54	0.85	0.68	2
MODC_ECOLI	YDJZ_ECOLI	IM	IM		FALSE	1.1	0.84	0.68	2
LPXK_ECOLI	YJJP_ECOLI	IM	IM		FALSE	0.93	0.82	0.68	3
LPXK_ECOLI	YJFL_ECOLI	IM	IM		FALSE	0.99	0.83	0.68	2
SURA_ECOLI	LPXM_ECOLI	PE	IM		FALSE	0.98	0.83	0.68	3
DTPA_ECOLI	UPPP_ECOLI	IM	IM		FALSE	1.07	0.87	0.68	2
RSEP_ECOLI	NIMT_ECOLI	IM	IM		FALSE	0.57	0.93	0.68	5
DCUS_ECOLI	YDJX_ECOLI	IM	IM		FALSE	0.58	0.92	0.68	2
DACB_ECOLI	YGFX_ECOLI	PE	IM		FALSE	0.86	0.85	0.68	2
OPPF_ECOLI	PTOCB_ECOLI	IM	IM	apms	FALSE	0.33	0.35	0.68	3
AMIC_ECOLI	DNAA_ECOLI	PE	CY	apms	FALSE	1.65	0.57	0.68	3
AAT_ECOLI	ACNA_ECOLI	CY	CY	apms	FALSE	0.38	0.46	0.68	3
SDHA_ECOLI	YNFM_ECOLI	IM	IM	apms	FALSE	0.47	0.4	0.68	3
AAT_ECOLI	PDXJ_ECOLI	CY	CY	apms	FALSE	0.64	0.51	0.68	3
YDJN_ECOLI	MNMG_ECOLI	IM	CY	apms	FALSE	0.61	0.47	0.68	4
TOLB_ECOLI	BTUB_ECOLI	PE	OM	apms	FALSE	1.51	0.44	0.68	3
RSMG_ECOLI	YJHU_ECOLI	CY	CY	apms	FALSE	1.16	0.65	0.67	4
SUCC_ECOLI	ACNA_ECOLI	CY	CY	apms	FALSE	0.75	0.53	0.67	4
FLIR_ECOLI	IMDH_ECOLI	IM	CY	apms	FALSE	1.63	0.29	0.67	3
FETB_ECOLI	MDTF_ECOLI	IM	IM	apms	FALSE	0.24	0.1	0.67	3
FSR_ECOLI	FEOB_ECOLI	IM	IM	apms	FALSE	0.52	0.38	0.67	3
SYR_ECOLI	OPDA_ECOLI	CY	CY	apms	FALSE	1.13	0.69	0.67	5
MDTK_ECOLI	PTFBC_ECOLI	IM	IM	apms	FALSE	0.82	0.62	0.67	3
YAEQ_ECOLI	RECJ_ECOLI	CY	CY	apms	FALSE	0.63	0.78	0.67	3
TRKA_ECOLI	YFGM_ECOLI	IM	IM		FALSE	1.51	0.92	0.67	1
TRKA_ECOLI	FTSB_ECOLI	IM	IM		FALSE	2.25	0.86	0.67	2
DEGS_ECOLI	FLIP_ECOLI	PE	IM		FALSE	1.08	0.82	0.67	1
DACA_ECOLI	YPJD_ECOLI	IM	IM		FALSE	0.96	0.84	0.67	1
SURA_ECOLI	HEMX_ECOLI	PE	IM		FALSE	0.99	0.83	0.67	1
EMRK_ECOLI	YBBJ_ECOLI	IM	IM		FALSE	1.15	0.82	0.67	1
TRKA_ECOLI	PBPA_ECOLI	IM	IM		FALSE	0.92	0.82	0.67	2
PPID_ECOLI	SECG_ECOLI	IM	IM	apms	FALSE	3.49	0.83	0.67	1
PPK1_ECOLI	YHHN_ECOLI	IM	IM		FALSE	0.76	0.85	0.67	4
MDLB_ECOLI	AMPE_ECOLI	IM	IM		FALSE	1.4	0.86	0.67	4
SPPA_ECOLI	LNT_ECOLI	IM	IM		FALSE	0.86	0.82	0.67	2
PPK1_ECOLI	YHJD_ECOLI	IM	IM		FALSE	0.85	0.82	0.67	3
MDTC_ECOLI	YIDD_ECOLI	IM	IM		FALSE	1.45	0.87	0.67	4
EMRK_ECOLI	COBS_ECOLI	IM	IM		FALSE	0.7	0.91	0.67	3
YIDC_ECOLI	ADEQ_ECOLI	IM	IM		FALSE	0.68	0.83	0.67	2
MPPA_ECOLI	FLIR_ECOLI	PE	IM		FALSE	0.83	0.85	0.67	3
FLIG_ECOLI	FLIN_ECOLI	IM	IM	apms	FALSE	2.22	0.9	0.67	2
TRKH_ECOLI	GSPI_ECOLI	IM	IM		FALSE	0.66	0.86	0.67	1
PPK1_ECOLI	FLIO_ECOLI	IM	IM		FALSE	1.18	0.89	0.67	2
DMSA_ECOLI	FLIO_ECOLI	IM	IM		FALSE	0.85	0.96	0.67	2
HYPE_ECOLI	YGGW_ECOLI	CY	CY	apms	FALSE	1.92	0.62	0.67	3
PROA_ECOLI	MPL_ECOLI	CY	CY	apms	FALSE	0.86	0.71	0.67	3
SPPA_ECOLI	LIVK_ECOLI	IM	PE	apms	FALSE	0.64	0.5	0.67	3
SYN_ECOLI	FLIF_ECOLI	CY	IM	apms	FALSE	0.78	0.4	0.67	3
TOLB_ECOLI	MLTB_ECOLI	PE	LPO	apms	FALSE	1.55	0.74	0.67	4
NAPA_ECOLI	CYSN_ECOLI	PE	CY	apms	FALSE	0.67	0.39	0.67	3
YBIO_ECOLI	PNP_ECOLI	IM	CY	apms	FALSE	0.25	0.17	0.66	3
RSEP_ECOLI	PUTP_ECOLI	IM	IM	apms	FALSE	1.3	0.38	0.66	3
MURG_ECOLI	PBP7_ECOLI	IM	PE	apms	FALSE	1.47	0.81	0.66	3
SUFC_ECOLI	YEGQ_ECOLI	CY	CY	apms	FALSE	0.89	0.65	0.66	3
TTCA_ECOLI	SUBI_ECOLI	CY	PE	apms	FALSE	0.5	0.47	0.66	4
MLTB_ECOLI	MLTA_ECOLI	LPO	LPO	apms	FALSE	1.4	0.79	0.66	3
BTUF_ECOLI	BTUD_ECOLI	PE	IM	apms	FALSE	0.96	0.69	0.66	5
EMRK_ECOLI	TOLC_ECOLI	IM	OM	apms	FALSE	0.47	0.48	0.66	3
RECF_ECOLI	RADA_ECOLI	CY	CY	apms	FALSE	2.95	0.7	0.66	3
FLGH_ECOLI	FLIF_ECOLI	EC	IM	apms	FALSE	1.77	0.1	0.66	3
NFSA_ECOLI	UXAC_ECOLI	CY	CY	apms	FALSE	0.56	0.56	0.66	3
SURA_ECOLI	BRNQ_ECOLI	PE	IM		FALSE	0.76	0.9	0.66	4
PPK1_ECOLI	FETB_ECOLI	IM	IM		FALSE	0.72	0.83	0.66	2
SECF_ECOLI	YGGT_ECOLI	IM	IM		FALSE	1.28	0.86	0.66	2
FTSI_ECOLI	HEMX_ECOLI	IM	IM		FALSE	0.74	0.88	0.66	1
CYSZ_ECOLI	DACC_ECOLI	IM	IM		FALSE	1.51	0.85	0.66	1
LOLE_ECOLI	FXSA_ECOLI	IM	IM		FALSE	2.04	0.83	0.66	2
DACD_ECOLI	YPJD_ECOLI	IM	IM		FALSE	0.57	0.88	0.66	1
YIDC_ECOLI	ADEP_ECOLI	IM	IM		FALSE	0.73	0.9	0.66	1
NAPA_ECOLI	YGFZ_ECOLI	PE	CY	apms	FALSE	0.77	0.41	0.66	5
BRNQ_ECOLI	SECF_ECOLI	IM	IM	apms	FALSE	1.17	0.08	0.66	4
FLIF_ECOLI	SUBI_ECOLI	IM	PE	apms	FALSE	0.7	0.24	0.66	4
ACRA_ECOLI	MDTF_ECOLI	LPI	IM	apms	FALSE	0.84	0.7	0.66	4
PYRC_ECOLI	TLDD_ECOLI	CY	CY	apms	FALSE	0.47	0.7	0.66	3
GLPD_ECOLI	LGOT_ECOLI	CY	IM	apms	FALSE	0.51	0.4	0.66	5
TRPA_ECOLI	ISPB_ECOLI	CY	CY	apms	FALSE	4.7	0.85	0.66	4
RECF_ECOLI	NTRB_ECOLI	CY	CY	apms	FALSE	1.64	0.52	0.66	4
MASY_ECOLI	ACEA_ECOLI	CY	CY	apms	FALSE	0.56	0.52	0.66	4
FLIR_ECOLI	PNP_ECOLI	IM	CY	apms	FALSE	1.22	0.08	0.65	3
RSUA_ECOLI	RF2_ECOLI	CY	CY	apms	FALSE	2	0.67	0.65	3
YDHF_ECOLI	PUR9_ECOLI	CY	CY	apms	FALSE	0.95	0.57	0.65	3
YDHF_ECOLI	YEAD_ECOLI	CY	CY	apms	FALSE	0.61	0.57	0.65	3
LPXM_ECOLI	RFAF_ECOLI	IM	CY	apms	FALSE	1	0.73	0.65	4
DPIB_ECOLI	FLIO_ECOLI	IM	IM		FALSE	0.52	0.87	0.65	1
DEGS_ECOLI	YJJP_ECOLI	PE	IM		FALSE	0.93	0.84	0.65	2
PBPA_ECOLI	YHAI_ECOLI	IM	IM		FALSE	0.73	0.95	0.65	5
PBPA_ECOLI	YCCM_ECOLI	IM	IM		FALSE	1.06	0.82	0.65	3
MPPA_ECOLI	HDED_ECOLI	PE	IM		FALSE	0.65	0.84	0.65	2
ACRF_ECOLI	ACRA_ECOLI	IM	IM		TRUE	1.22	0.83	0.65	8
MLAC_ECOLI	MRAY_ECOLI	PE	IM		FALSE	1.56	0.84	0.65	1
YIDC_ECOLI	YGGT_ECOLI	IM	IM		FALSE	0.94	0.86	0.65	1
DEGS_ECOLI	FTSI_ECOLI	PE	IM		FALSE	1.32	0.85	0.65	2
FTSH_ECOLI	RSEC_ECOLI	IM	IM		FALSE	0.82	0.86	0.65	2
RSEP_ECOLI	KUP_ECOLI	IM	IM		FALSE	0.7	0.82	0.65	1
PSUT_ECOLI	UPPP_ECOLI	IM	IM		FALSE	1.14	0.84	0.65	2
SDHA_ECOLI	FXSA_ECOLI	IM	IM		FALSE	0.57	0.89	0.65	2
DACC_ECOLI	YDJM_ECOLI	IM	IM		FALSE	1.36	0.86	0.65	1
MLAC_ECOLI	MLAD_ECOLI	PE	IM	apms	FALSE	3.14	0.87	0.65	2
DACC_ECOLI	LPTG_ECOLI	IM	IM		FALSE	1.63	0.89	0.65	3
YAGG_ECOLI	FXSA_ECOLI	IM	IM		FALSE	1.28	0.95	0.65	2
DACA_ECOLI	GSPI_ECOLI	IM	IM		FALSE	0.61	0.87	0.65	1
DACC_ECOLI	FLIP_ECOLI	IM	IM		FALSE	2.1	0.82	0.65	1
URAA_ECOLI	FTSB_ECOLI	IM	IM		FALSE	1.7	0.83	0.65	3
MPPA_ECOLI	SYA_ECOLI	PE	CY	apms	FALSE	0.59	0.74	0.65	4
TORZ_ECOLI	PLDB_ECOLI	PE	IM	apms	FALSE	0.29	0.3	0.65	3
LPXB_ECOLI	MGLA_ECOLI	CY	IM	apms	FALSE	0.55	0.47	0.65	4
LEPA_ECOLI	LPTF_ECOLI	CY	IM	apms	FALSE	1.49	0.73	0.64	3
CLPX_ECOLI	MDLA_ECOLI	CY	IM	apms	FALSE	1.67	0.48	0.64	4
BIOB_ECOLI	MPL_ECOLI	CY	CY	apms	FALSE	0.84	0.66	0.64	3
MDTC_ECOLI	ATPZ_ECOLI	IM	IM		FALSE	0.53	0.9	0.64	4
MDTK_ECOLI	YIBN_ECOLI	IM	IM		FALSE	0.95	0.83	0.64	1
DACD_ECOLI	YJJP_ECOLI	IM	IM		FALSE	0.94	0.89	0.64	2
MDTC_ECOLI	YDJZ_ECOLI	IM	IM		FALSE	0.65	0.92	0.64	5
CPOB_ECOLI	PBPA_ECOLI	PE	IM		FALSE	1.45	0.89	0.64	3
YIDC_ECOLI	YEDI_ECOLI	IM	IM		FALSE	0.91	0.82	0.64	2
LPTD_ECOLI	YIBN_ECOLI	OM	IM	apms	FALSE	0.89	0.9	0.64	1
SURA_ECOLI	CCMA_ECOLI	PE	IM		FALSE	1.54	0.85	0.64	1
FTSI_ECOLI	YDIK_ECOLI	IM	IM		FALSE	2.23	0.82	0.64	2
MDLB_ECOLI	YHAI_ECOLI	IM	IM		FALSE	0.82	0.89	0.64	1
UBID_ECOLI	YGHB_ECOLI	IM	IM		FALSE	0.9	0.9	0.64	4
SYA_ECOLI	AMIC_ECOLI	CY	PE	apms	FALSE	1.08	0.38	0.64	4
RP54_ECOLI	AROB_ECOLI	CY	CY	apms	FALSE	2.8	0.69	0.64	3
FLGI_ECOLI	FLGL_ECOLI	PE	EC	apms	FALSE	1.93	0.08	0.64	4
YNAI_ECOLI	GLYA_ECOLI	IM	CY	apms	FALSE	1.93	0.24	0.64	3
TIG_ECOLI	YNFM_ECOLI	CY	IM	apms	FALSE	1.01	0.55	0.63	3
NAPA_ECOLI	YFCH_ECOLI	PE	CY	apms	FALSE	1	0.45	0.63	5
RSEP_ECOLI	PBPA_ECOLI	IM	IM	apms	FALSE	1.28	0.67	0.63	3
PPID_ECOLI	HFLC_ECOLI	IM	IM	apms	FALSE	1.91	0.59	0.63	3
SYL_ECOLI	MOAB_ECOLI	CY	CY	apms	FALSE	1.19	0.6	0.63	3
DACD_ECOLI	LPXK_ECOLI	IM	IM		FALSE	0.63	0.86	0.63	1
MDTC_ECOLI	AMPE_ECOLI	IM	IM		FALSE	0.9	0.94	0.63	3
PBPA_ECOLI	YPJD_ECOLI	IM	IM		FALSE	0.9	0.95	0.63	2
TRKG_ECOLI	FLHB_ECOLI	IM	IM		FALSE	1	0.82	0.63	1
KDTA_ECOLI	MNTP_ECOLI	IM	IM		FALSE	1.03	0.84	0.63	2
SURA_ECOLI	ATPZ_ECOLI	PE	IM		FALSE	1.81	0.88	0.63	1
LNT_ECOLI	YGGT_ECOLI	IM	IM		FALSE	1.29	0.9	0.63	1
LPXM_ECOLI	YQAA_ECOLI	IM	IM		FALSE	1.29	0.83	0.63	3
LNT_ECOLI	MURJ_ECOLI	IM	IM		FALSE	2.87	0.89	0.63	3
MDTB_ECOLI	XYLH_ECOLI	IM	IM		FALSE	0.58	0.83	0.63	2
DACC_ECOLI	PBPB_ECOLI	IM	IM		FALSE	0.77	0.82	0.63	3
SETB_ECOLI	COBS_ECOLI	IM	IM		FALSE	1.15	0.83	0.63	2
DACD_ECOLI	MNTP_ECOLI	IM	IM		FALSE	1.08	0.88	0.63	1
PHOQ_ECOLI	RSEC_ECOLI	IM	IM		FALSE	0.59	0.84	0.63	0
DINF_ECOLI	YHAH_ECOLI	IM	IM		FALSE	0.94	0.92	0.63	2
SDHA_ECOLI	TOLB_ECOLI	IM	PE	apms	FALSE	0.86	0.65	0.63	3
ACRB_ECOLI	AMIC_ECOLI	IM	PE	apms	FALSE	0.83	0.51	0.63	5
OPPC_ECOLI	PTOCB_ECOLI	IM	IM	apms	FALSE	0.33	0.3	0.63	3
TAMA_ECOLI	LPTG_ECOLI	OM	IM	apms	FALSE	1.86	0.8	0.63	3
CLSA_ECOLI	KDTA_ECOLI	IM	IM	apms	FALSE	1.25	0.49	0.62	3
MURG_ECOLI	DACD_ECOLI	IM	IM	apms	FALSE	1.7	0.74	0.62	3
CLPB_ECOLI	CPDB_ECOLI	CY	PE	apms	FALSE	0.9	0.33	0.62	4
HISX_ECOLI	UXAA_ECOLI	CY	CY	apms	FALSE	0.9	0.67	0.62	3
BAMD_ECOLI	TAMA_ECOLI	LPO	OM	apms	FALSE	1.99	0.76	0.62	3
RECJ_ECOLI	UBIB_ECOLI	CY	IM	apms	FALSE	1.9	0.7	0.62	5
DACD_ECOLI	PPPA_ECOLI	IM	IM		FALSE	1.27	0.87	0.62	2
CYSZ_ECOLI	LNT_ECOLI	IM	IM		FALSE	2.17	0.86	0.62	1
CPDB_ECOLI	ATPZ_ECOLI	PE	IM		FALSE	0.53	0.89	0.62	1
FTSI_ECOLI	YKGH_ECOLI	IM	IM		FALSE	0.78	0.92	0.62	3
DACA_ECOLI	PPID_ECOLI	IM	IM		FALSE	0.93	0.84	0.62	1
BAMD_ECOLI	HFLC_ECOLI	OM	IM	apms	FALSE	2.21	0.85	0.62	1
DACA_ECOLI	YHJD_ECOLI	IM	IM		FALSE	0.69	0.87	0.62	1
DACB_ECOLI	CCMC_ECOLI	PE	IM		FALSE	1.22	0.84	0.62	3
PPID_ECOLI	KUP_ECOLI	IM	IM		FALSE	0.83	0.85	0.62	1
YEJA_ECOLI	YEJF_ECOLI	PE	IM	apms	FALSE	0.73	0.87	0.62	5
DSBA_ECOLI	MRDA_ECOLI	PE	IM		FALSE	0.81	0.83	0.62	2
BAMD_ECOLI	HEMX_ECOLI	OM	IM	apms	FALSE	1.29	0.83	0.62	2
PAL_ECOLI	LOLE_ECOLI	OM	IM	apms	FALSE	2.62	0.82	0.62	1
TOLB_ECOLI	OMPF_ECOLI	PE	OM	apms	FALSE	0.79	0.56	0.62	3
RSTB_ECOLI	EPTA_ECOLI	IM	IM	apms	FALSE	0.78	0.3	0.62	3
NAPA_ECOLI	MUTL_ECOLI	PE	CY	apms	FALSE	0.83	0.55	0.62	3
BCR_ECOLI	ARGK_ECOLI	IM	CY	apms	FALSE	1.44	0.56	0.62	3
MPPA_ECOLI	FTSH_ECOLI	PE	IM	apms	FALSE	0.7	0.45	0.61	4
LOLC_ECOLI	FTSH_ECOLI	IM	IM	apms	FALSE	2.46	0.42	0.61	3
NUON_ECOLI	FADL_ECOLI	IM	OM	apms	FALSE	1.83	0.59	0.61	3
FUMC_ECOLI	ASPG1_ECOLI	CY	CY	apms	FALSE	1.06	0.64	0.61	5
AAT_ECOLI	SYD_ECOLI	CY	CY	apms	FALSE	0.94	0.5	0.61	3
LPTG_ECOLI	YEDI_ECOLI	IM	IM		FALSE	1.24	0.86	0.61	2
DEGS_ECOLI	RODA_ECOLI	PE	IM		FALSE	1.55	0.9	0.61	2
DACD_ECOLI	CCMC_ECOLI	IM	IM		FALSE	0.62	0.86	0.61	1
DEGS_ECOLI	MLTG_ECOLI	PE	IM		FALSE	2.02	0.86	0.61	2
BAMB_ECOLI	MLAD_ECOLI	OM	IM	apms	FALSE	2.3	0.89	0.61	2
CPDB_ECOLI	YEDI_ECOLI	PE	IM		FALSE	0.55	0.88	0.61	1
FLGF_ECOLI	FLHB_ECOLI	EC	IM	apms	FALSE	1.68	0.9	0.61	2
MDTC_ECOLI	FEOB_ECOLI	IM	IM		FALSE	0.74	0.85	0.61	3
DACA_ECOLI	HFLC_ECOLI	IM	IM		FALSE	0.99	0.91	0.61	1
MACA_ECOLI	CYDD_ECOLI	IM	IM	apms	FALSE	1	0.3	0.61	3
SDHA_ECOLI	OMPW_ECOLI	IM	OM	apms	FALSE	0.76	0.55	0.61	4
DAPA_ECOLI	OPDA_ECOLI	CY	CY	apms	FALSE	1.16	0.84	0.61	8
PYRC_ECOLI	OPDA_ECOLI	CY	CY	apms	FALSE	0.74	0.79	0.61	4
ILVI_ECOLI	RECJ_ECOLI	CY	CY	apms	FALSE	1.78	0.66	0.6	4
TREA_ECOLI	YCHF_ECOLI	PE	CY	apms	FALSE	0.69	0.41	0.6	3
DCP_ECOLI	COABC_ECOLI	CY	CY	apms	FALSE	0.9	0.61	0.6	3
AROC_ECOLI	HYPD_ECOLI	CY	CY	apms	FALSE	1.24	0.57	0.6	4
RIMO_ECOLI	DNAG_ECOLI	CY	CY	apms	FALSE	2.45	0.48	0.6	3
SURA_ECOLI	YGFX_ECOLI	PE	IM		FALSE	1.15	0.88	0.6	1
PPK1_ECOLI	YBAN_ECOLI	IM	IM		FALSE	2.01	0.83	0.6	3
MDTC_ECOLI	YOHD_ECOLI	IM	IM		FALSE	0.78	0.87	0.6	4
DMSA_ECOLI	FXSA_ECOLI	IM	IM		FALSE	0.58	0.95	0.6	1
PHOQ_ECOLI	DEDD_ECOLI	IM	IM		FALSE	1.17	0.84	0.6	2
TRKG_ECOLI	YDJZ_ECOLI	IM	IM		FALSE	1.24	0.83	0.6	2
DEGS_ECOLI	YGGT_ECOLI	PE	IM		FALSE	0.89	0.84	0.6	1
PAOC_ECOLI	YNBE_ECOLI	PE	OM		FALSE	1.65	0.84	0.6	3
DSBD_ECOLI	YPJD_ECOLI	IM	IM		FALSE	1.38	0.9	0.6	1
LNT_ECOLI	YHAI_ECOLI	IM	IM		FALSE	1.3	0.84	0.6	2
YIDC_ECOLI	YPJD_ECOLI	IM	IM		FALSE	1.31	0.93	0.6	0
EPTC_ECOLI	AMPE_ECOLI	IM	IM		FALSE	0.72	0.83	0.6	5
RSEP_ECOLI	YHAH_ECOLI	IM	IM		FALSE	0.71	0.97	0.6	1
ACRD_ECOLI	AMPE_ECOLI	IM	IM		FALSE	0.53	0.84	0.6	2
YNFE_ECOLI	YQJA_ECOLI	IM	IM		FALSE	0.53	0.9	0.6	1
MDTB_ECOLI	FXSA_ECOLI	IM	IM		FALSE	0.73	0.83	0.6	2
SYP_ECOLI	TOLB_ECOLI	CY	PE	apms	FALSE	0.95	0.67	0.6	3
ARAA_ECOLI	UACT_ECOLI	CY	IM	apms	FALSE	0.36	0.33	0.6	3
SYM_ECOLI	NAPA_ECOLI	CY	PE	apms	FALSE	0.69	0.52	0.6	3
FTSI_ECOLI	NAPA_ECOLI	IM	PE	apms	FALSE	0.86	0.59	0.6	3
LON_ECOLI	LGOT_ECOLI	CY	IM	apms	FALSE	0.33	0.2	0.6	3
MAK_ECOLI	NFI_ECOLI	CY	CY	apms	FALSE	1.29	0.54	0.59	3
AMIC_ECOLI	FTSH_ECOLI	PE	IM	apms	FALSE	1.17	0.71	0.59	4
PHSG_ECOLI	ORN_ECOLI	CY	CY	apms	FALSE	0.81	0.4	0.59	3
YAGG_ECOLI	WZA_ECOLI	IM	OM	apms	FALSE	1.57	0.36	0.59	3
GLMS_ECOLI	YJCE_ECOLI	CY	IM	apms	FALSE	1.2	0.32	0.59	3
DACA_ECOLI	HEMX_ECOLI	IM	IM		FALSE	0.63	0.87	0.59	1
MDTB_ECOLI	FLIO_ECOLI	IM	IM		FALSE	1.06	0.97	0.59	4
DSBD_ECOLI	HEMX_ECOLI	IM	IM		FALSE	0.99	0.9	0.59	1
PPK1_ECOLI	FTSB_ECOLI	IM	IM		FALSE	2.12	0.84	0.59	2
PPK1_ECOLI	ATPZ_ECOLI	IM	IM		FALSE	0.67	0.83	0.59	1
DACD_ECOLI	AMPE_ECOLI	IM	IM		FALSE	1.09	0.94	0.59	2
MDLB_ECOLI	YQGA_ECOLI	IM	IM		FALSE	1.03	0.87	0.59	3
YIDC_ECOLI	YGIM_ECOLI	IM	IM		FALSE	0.71	0.86	0.59	0
YOAE_ECOLI	FXSA_ECOLI	IM	IM		FALSE	0.63	0.92	0.59	1
YNFE_ECOLI	YDJM_ECOLI	IM	IM		FALSE	0.53	0.89	0.59	1
YEGQ_ECOLI	RSGA_ECOLI	CY	CY	apms	FALSE	1.63	0.58	0.59	4
YBBP_ECOLI	LPTG_ECOLI	IM	IM	apms	FALSE	1.48	0.28	0.59	3
FLGE_ECOLI	FLII_ECOLI	EC	CY	apms	FALSE	1.9	0.48	0.59	3
SYL_ECOLI	DACB_ECOLI	CY	PE	apms	FALSE	1.16	0.62	0.59	3
SAPA_ECOLI	DPO1_ECOLI	PE	CY	apms	FALSE	0.63	0.48	0.58	5
HYPE_ECOLI	MUTS_ECOLI	CY	CY	apms	FALSE	1.02	0.44	0.58	3
DDPA_ECOLI	YEGQ_ECOLI	PE	CY	apms	FALSE	0.78	0.69	0.58	3
MNMA_ECOLI	GPDA_ECOLI	CY	CY	apms	FALSE	4.42	0.63	0.58	3
DMSA_ECOLI	SYGB_ECOLI	IM	CY	apms	FALSE	0.55	0.79	0.58	5
DEGS_ECOLI	FTSX_ECOLI	PE	IM		FALSE	1.73	0.85	0.58	2
PBPA_ECOLI	PGPA_ECOLI	IM	IM		FALSE	1.11	0.9	0.58	3
TRKA_ECOLI	FLIO_ECOLI	IM	IM		FALSE	1.22	0.86	0.58	1
TRKA_ECOLI	AMPE_ECOLI	IM	IM		FALSE	1.43	0.83	0.58	2
FLIM_ECOLI	FLIP_ECOLI	IM	IM	apms	FALSE	2.43	0.89	0.58	0
PPID_ECOLI	YGFX_ECOLI	IM	IM		FALSE	0.89	0.82	0.58	1
SPPA_ECOLI	YIDC_ECOLI	IM	IM		FALSE	0.89	0.84	0.58	2
LPTF_ECOLI	YIDC_ECOLI	IM	IM		FALSE	2.51	0.88	0.58	2
CPDB_ECOLI	CCMC_ECOLI	PE	IM		FALSE	0.62	0.92	0.58	2
SPPA_ECOLI	FLIO_ECOLI	IM	IM		FALSE	0.66	0.85	0.58	1
LNT_ECOLI	YHHN_ECOLI	IM	IM		FALSE	1.34	0.87	0.58	1
YCCU_ECOLI	GLGC_ECOLI	CY	CY	apms	FALSE	1.29	0.55	0.58	3
RSMB_ECOLI	YICC_ECOLI	CY	CY	apms	FALSE	3.05	0.92	0.58	3
DAPA_ECOLI	RSMC_ECOLI	CY	CY	apms	FALSE	2.09	0.78	0.58	3
YDJN_ECOLI	PTFBC_ECOLI	IM	IM	apms	FALSE	0.44	0.5	0.58	3
DACC_ECOLI	YTFL_ECOLI	IM	IM	apms	FALSE	1.65	0.75	0.58	3
MNMA_ECOLI	MIOC_ECOLI	CY	CY	apms	FALSE	1.25	0.45	0.58	3
LPXP_ECOLI	PT1_ECOLI	IM	CY	apms	FALSE	1.49	0.51	0.58	4
PSTA_ECOLI	PSTS_ECOLI	IM	PE	apms	FALSE	5	0.7	0.57	4
AMPP_ECOLI	OPDA_ECOLI	CY	CY	apms	FALSE	1.18	0.73	0.57	3
TORZ_ECOLI	UPP_ECOLI	PE	CY	apms	FALSE	0.32	0.3	0.57	3
FTSI_ECOLI	GSPI_ECOLI	IM	IM		FALSE	0.78	0.85	0.57	0
YIDC_ECOLI	FXSA_ECOLI	IM	IM		FALSE	1.19	0.89	0.57	1
MPPA_ECOLI	FLIP_ECOLI	PE	IM		FALSE	0.76	0.85	0.57	2
CLSB_ECOLI	YFGM_ECOLI	IM	IM		FALSE	2.01	0.84	0.57	1
DACA_ECOLI	ATPZ_ECOLI	IM	IM		FALSE	0.95	0.86	0.57	2
MDLB_ECOLI	COBS_ECOLI	IM	IM		FALSE	1.6	0.83	0.57	2
CYSZ_ECOLI	FTSI_ECOLI	IM	IM		FALSE	1.49	0.87	0.57	0
LPTF_ECOLI	YGGT_ECOLI	IM	IM		FALSE	1.36	0.84	0.57	0
MDTK_ECOLI	YEDI_ECOLI	IM	IM		FALSE	1.23	0.86	0.57	2
DACD_ECOLI	YOHD_ECOLI	IM	IM		FALSE	0.83	0.92	0.57	2
FRLA_ECOLI	MNTP_ECOLI	IM	IM		FALSE	1.3	0.89	0.57	3
DACC_ECOLI	YJCH_ECOLI	IM	IM		FALSE	1.01	0.89	0.57	1
YNFF_ECOLI	FXSA_ECOLI	IM	IM		FALSE	0.62	0.89	0.57	2
TOLB_ECOLI	YFGM_ECOLI	PE	IM	apms	FALSE	2.72	0.83	0.57	3
PPID_ECOLI	MDLA_ECOLI	IM	IM	apms	FALSE	0.94	0.33	0.57	4
YGFM_ECOLI	XDHD_ECOLI	CY	CY	apms	FALSE	0.92	0.5	0.57	4
FTSH_ECOLI	HFLC_ECOLI	IM	IM	apms	FALSE	1.44	0.56	0.57	3
CPOB_ECOLI	IMDH_ECOLI	PE	CY	apms	FALSE	1.97	0.65	0.57	3
HTPG_ECOLI	CLSA_ECOLI	CY	IM	apms	FALSE	1.11	0.57	0.56	4
CYDD_ECOLI	YJCE_ECOLI	IM	IM	apms	FALSE	0.74	0.35	0.56	3
PPK1_ECOLI	PPPA_ECOLI	IM	IM		FALSE	1.38	0.85	0.56	2
MDLB_ECOLI	HDED_ECOLI	IM	IM		FALSE	1.6	0.86	0.56	1
DACA_ECOLI	FXSA_ECOLI	IM	IM		FALSE	1.05	0.89	0.56	1
DACC_ECOLI	YHJD_ECOLI	IM	IM		FALSE	1.17	0.88	0.56	1
TRKG_ECOLI	YGHB_ECOLI	IM	IM		FALSE	1.2	0.82	0.56	2
DACC_ECOLI	LPTC_ECOLI	IM	IM		FALSE	2.53	0.83	0.56	2
MURG_ECOLI	NAPA_ECOLI	IM	PE	apms	FALSE	1.18	0.38	0.56	3
YBGA_ECOLI	YIGB_ECOLI	CY	CY	apms	FALSE	1.3	0.44	0.56	3
SYL_ECOLI	RSUA_ECOLI	CY	CY	apms	FALSE	0.89	0.58	0.56	4
SECA_ECOLI	PUUA_ECOLI	IM	CY	apms	FALSE	0.59	0.3	0.56	3
MLAA_ECOLI	MLTB_ECOLI	LPO	LPO	apms	FALSE	2.09	0.41	0.56	4
PBPB_ECOLI	UPP_ECOLI	IM	CY	apms	FALSE	1.42	0.47	0.56	3
NAPA_ECOLI	SYH_ECOLI	PE	CY	apms	FALSE	0.97	0.58	0.55	6
TAMA_ECOLI	LPTF_ECOLI	OM	IM	apms	FALSE	1.87	0.66	0.55	3
MAK_ECOLI	UXAC_ECOLI	CY	CY	apms	FALSE	1.22	0.5	0.55	3
ATPD_ECOLI	YTFL_ECOLI	IM	IM	apms	FALSE	3.58	0.48	0.55	3
LPXK_ECOLI	YPJD_ECOLI	IM	IM		FALSE	2.07	0.83	0.55	1
CPDB_ECOLI	FLIP_ECOLI	PE	IM		FALSE	1	0.83	0.55	2
LPTD_ECOLI	MLAA_ECOLI	OM	OM	apms	FALSE	1.34	0.86	0.55	1
SECA_ECOLI	YQJA_ECOLI	IM	IM		FALSE	1.05	0.82	0.55	3
MDTB_ECOLI	YGCG_ECOLI	IM	IM		FALSE	0.97	0.83	0.55	2
DEGS_ECOLI	FXSA_ECOLI	PE	IM		FALSE	1.31	0.84	0.55	1
YIBN_ECOLI	YFGM_ECOLI	IM	IM		FALSE	2.28	0.91	0.55	0
PPID_ECOLI	BAMD_ECOLI	IM	LPO	apms	FALSE	2.61	0.38	0.55	3
ILVI_ECOLI	HYPE_ECOLI	CY	CY	apms	FALSE	1.08	0.4	0.54	3
SUCD_ECOLI	SYD_ECOLI	CY	CY	apms	FALSE	1.63	0.49	0.54	3
SYFB_ECOLI	RSUA_ECOLI	CY	CY	apms	FALSE	1.33	0.75	0.54	3
PPID_ECOLI	YGGT_ECOLI	IM	IM		FALSE	1.1	0.89	0.54	1
SECA_ECOLI	YHAI_ECOLI	IM	IM		FALSE	0.69	0.89	0.54	1
LNT_ECOLI	YDJZ_ECOLI	IM	IM		FALSE	1.69	0.88	0.54	3
YFGM_ECOLI	TRKH_ECOLI	IM	IM		FALSE	2.1	0.83	0.54	1
BAMD_ECOLI	YRAP_ECOLI	OM	PE	apms	FALSE	1.72	0.85	0.54	0
DSBD_ECOLI	RODZ_ECOLI	IM	IM		FALSE	1.71	0.95	0.54	3
PPID_ECOLI	FTSH_ECOLI	IM	IM	apms	FALSE	1.72	0.33	0.54	3
NAGA_ECOLI	NFSA_ECOLI	CY	CY	apms	FALSE	1.28	0.59	0.54	3
NAPA_ECOLI	ISCS_ECOLI	PE	CY	apms	FALSE	1.03	0.45	0.54	3
TSAD_ECOLI	WAAU_ECOLI	CY	IM	apms	FALSE	0.62	0.49	0.54	5
TORZ_ECOLI	ISCS_ECOLI	PE	CY	apms	FALSE	0.33	0.24	0.53	3
RF2_ECOLI	GLGC_ECOLI	CY	CY	apms	FALSE	1.58	0.48	0.53	3
YQHD_ECOLI	RSMB_ECOLI	CY	CY	apms	FALSE	1.3	0.63	0.53	5
SYL_ECOLI	RIBB_ECOLI	CY	CY	apms	FALSE	2.08	0.55	0.53	4
RIMO_ECOLI	MUTS_ECOLI	CY	CY	apms	FALSE	1.63	0.49	0.53	3
CPOB_ECOLI	FTSW_ECOLI	PE	IM		FALSE	2.58	0.83	0.53	2
ZIPA_ECOLI	YFGM_ECOLI	IM	IM		FALSE	1.81	0.86	0.53	0
LNT_ECOLI	YEDI_ECOLI	IM	IM	apms	FALSE	1.37	0.82	0.53	1
DACA_ECOLI	YFGM_ECOLI	IM	IM		FALSE	1.16	0.87	0.53	1
PAOC_ECOLI	ECNB_ECOLI	PE	OM		FALSE	0.62	0.84	0.53	0
PAOC_ECOLI	YGFX_ECOLI	PE	IM		FALSE	0.56	0.82	0.53	2
YHCN_ECOLI	MRDA_ECOLI	PE	IM		FALSE	0.61	0.84	0.53	0
YNFE_ECOLI	FXSA_ECOLI	IM	IM		FALSE	0.59	0.92	0.53	1
YNAI_ECOLI	SELD_ECOLI	IM	CY	apms	FALSE	1.15	0.23	0.53	3
MPPA_ECOLI	GLYA_ECOLI	PE	CY	apms	FALSE	0.86	0.5	0.53	3
RPIA_ECOLI	YTFL_ECOLI	CY	IM	apms	FALSE	1.56	0.56	0.52	3
KHSE_ECOLI	DAPB_ECOLI	CY	CY	apms	FALSE	3.74	0.67	0.52	3
DDPA_ECOLI	ATPZ_ECOLI	PE	IM		FALSE	0.74	0.92	0.52	0
MPPA_ECOLI	FXSA_ECOLI	PE	IM		FALSE	0.6	0.92	0.52	1
CPOB_ECOLI	ATPZ_ECOLI	PE	IM		FALSE	2.82	0.86	0.52	1
LNT_ECOLI	COBS_ECOLI	IM	IM		FALSE	2.43	0.9	0.52	2
PSUT_ECOLI	YAJC_ECOLI	IM	IM		FALSE	1.31	0.84	0.52	0
DACA_ECOLI	MLAE_ECOLI	IM	IM		FALSE	0.81	0.89	0.52	0
FTSI_ECOLI	FXSA_ECOLI	IM	IM		FALSE	1.65	0.82	0.52	1
FLGG_ECOLI	FLHA_ECOLI	EC	IM	apms	FALSE	1.28	0.84	0.52	0
PPID_ECOLI	ENO_ECOLI	IM	CY	apms	FALSE	2.1	0.22	0.52	3
GUAA_ECOLI	SLT_ECOLI	CY	PE	apms	FALSE	1.45	0.54	0.52	4
HOLB_ECOLI	NAPA_ECOLI	CY	PE	apms	FALSE	0.86	0.38	0.52	3
MSBA_ECOLI	POTC_ECOLI	IM	IM	apms	FALSE	1.66	0.25	0.51	3
QMCA_ECOLI	EPTB_ECOLI	IM	IM	apms	FALSE	0.72	0.06	0.51	3
SECD_ECOLI	LPTG_ECOLI	IM	IM	apms	FALSE	2.12	0.63	0.51	3
GADC_ECOLI	MDTF_ECOLI	IM	IM	apms	FALSE	0.22	0.19	0.51	3
TRKG_ECOLI	YOHD_ECOLI	IM	IM		FALSE	1.35	0.83	0.51	2
DDPA_ECOLI	YEDI_ECOLI	PE	IM		FALSE	0.79	0.84	0.51	2
TRKG_ECOLI	FLIO_ECOLI	IM	IM		FALSE	1.39	0.83	0.51	0
YQIJ_ECOLI	YEDI_ECOLI	IM	IM		FALSE	0.91	0.85	0.51	0
PBPA_ECOLI	YGAH_ECOLI	IM	IM		FALSE	1.26	0.83	0.51	1
CPDB_ECOLI	YHAI_ECOLI	PE	IM		FALSE	0.89	0.85	0.51	1
PLSY_ECOLI	LNT_ECOLI	IM	IM		FALSE	3.15	0.89	0.51	2
DACA_ECOLI	CCMC_ECOLI	IM	IM		FALSE	0.79	0.9	0.51	0
SYE_ECOLI	CYSI_ECOLI	CY	CY	apms	FALSE	1.61	0.65	0.51	5
CYSA_ECOLI	GGT_ECOLI	IM	PE	apms	FALSE	1.11	0.31	0.51	3
RMLA1_ECOLI	YEGQ_ECOLI	CY	CY	apms	FALSE	1.28	0.54	0.51	4
LON_ECOLI	APBE_ECOLI	CY	LPI	apms	FALSE	1.7	0.29	0.5	3
MLAA_ECOLI	YJBB_ECOLI	LPO	IM	apms	FALSE	0.79	0.66	0.5	3
MNMA_ECOLI	AMY2_ECOLI	CY	CY	apms	FALSE	0.67	0.29	0.5	3
RNG_ECOLI	PHSG_ECOLI	CY	CY	apms	FALSE	0.93	0.22	0.5	3
MDTC_ECOLI	YJCH_ECOLI	IM	IM		FALSE	0.51	0.83	0.5	0
MDTC_ECOLI	COBS_ECOLI	IM	IM		FALSE	0.94	0.9	0.5	2
DMSA_ECOLI	FLIR_ECOLI	IM	IM		FALSE	0.78	0.86	0.5	0
PPK1_ECOLI	YDJZ_ECOLI	IM	IM		FALSE	1	0.86	0.5	5
DACC_ECOLI	PPID_ECOLI	IM	IM		FALSE	1.6	0.85	0.5	1
ACRF_ECOLI	HDED_ECOLI	IM	IM		FALSE	0.6	0.86	0.5	1
FECE_ECOLI	FECB_ECOLI	IM	PE	apms	FALSE	2.86	0.42	0.49	3
CPOB_ECOLI	PURA_ECOLI	PE	CY	apms	FALSE	2.46	0.49	0.49	3
DACA_ECOLI	YDJM_ECOLI	IM	IM		FALSE	0.92	0.87	0.49	1
PPID_ECOLI	YHAH_ECOLI	IM	IM		FALSE	0.65	0.85	0.49	0
DACD_ECOLI	FXSA_ECOLI	IM	IM		FALSE	0.79	0.87	0.49	0
YFGM_ECOLI	FXSA_ECOLI	IM	IM		FALSE	2.64	0.89	0.49	1
SURA_ECOLI	CCMD_ECOLI	PE	IM		FALSE	1.47	0.82	0.49	0
PBPA_ECOLI	YOHD_ECOLI	IM	IM		FALSE	0.8	0.84	0.49	2
CPOB_ECOLI	YGGT_ECOLI	PE	IM		FALSE	1.94	0.86	0.49	0
UPPS_ECOLI	GLDA_ECOLI	CY	CY	apms	FALSE	1.65	0.39	0.49	3
THIL_ECOLI	ANMK_ECOLI	CY	CY	apms	FALSE	2.52	0.66	0.49	4
SECF_ECOLI	TAMA_ECOLI	IM	OM	apms	FALSE	1.93	0.54	0.49	3
SYL_ECOLI	YCCU_ECOLI	CY	CY	apms	FALSE	1.19	0.59	0.49	4
PPID_ECOLI	YBBP_ECOLI	IM	IM	apms	FALSE	1.45	0.13	0.48	3
DACA_ECOLI	RODA_ECOLI	IM	IM	apms	FALSE	1.67	0.88	0.48	1
CLSB_ECOLI	YOHD_ECOLI	IM	IM		FALSE	1.64	0.82	0.48	1
RSEP_ECOLI	RSEC_ECOLI	IM	IM		FALSE	1.23	0.86	0.48	0
DLDH_ECOLI	RSEC_ECOLI	IM	IM		FALSE	1.1	0.86	0.48	1
DACA_ECOLI	FLIP_ECOLI	IM	IM		FALSE	1.29	0.84	0.48	0
LNT_ECOLI	AMPE_ECOLI	IM	IM		FALSE	2.32	0.83	0.48	3
MDTB_ECOLI	AMPE_ECOLI	IM	IM		FALSE	1.01	0.87	0.48	2
LOLC_ECOLI	YGGT_ECOLI	IM	IM		FALSE	1.11	0.82	0.48	0
YBIO_ECOLI	SYH_ECOLI	IM	CY	apms	FALSE	0.39	0.14	0.48	4
KITH_ECOLI	DNAG_ECOLI	CY	CY	apms	FALSE	2.71	0.31	0.48	3
YBHG_ECOLI	MDTF_ECOLI	IM	IM	apms	FALSE	0.54	0.23	0.47	5
RSEP_ECOLI	AMPE_ECOLI	IM	IM		FALSE	1.78	0.87	0.47	2
DSBD_ECOLI	ATPZ_ECOLI	IM	IM		FALSE	1.48	0.88	0.47	1
DSBD_ECOLI	AMPE_ECOLI	IM	IM		FALSE	1.53	0.85	0.47	2
CPDB_ECOLI	YDJX_ECOLI	PE	IM		FALSE	0.86	0.83	0.47	3
RSEP_ECOLI	YHAI_ECOLI	IM	IM		FALSE	1.18	0.91	0.47	1
YTFL_ECOLI	AMPE_ECOLI	IM	IM		FALSE	2.07	0.84	0.47	1
FLGF_ECOLI	FLIP_ECOLI	EC	IM	apms	FALSE	1.72	0.86	0.47	0
DACC_ECOLI	MLAE_ECOLI	IM	IM		FALSE	1.49	0.86	0.47	0
ARGK_ECOLI	MOBA_ECOLI	CY	CY	apms	FALSE	3.02	0.48	0.46	3
CLSA_ECOLI	CLPB_ECOLI	IM	CY	apms	FALSE	1.14	0.25	0.46	3
RSXG_ECOLI	PRIA_ECOLI	IM	CY	apms	FALSE	2.15	0.35	0.46	3
CLPX_ECOLI	YNFM_ECOLI	CY	IM	apms	FALSE	0.82	0.22	0.46	3
LPXK_ECOLI	RFAF_ECOLI	IM	CY	apms	FALSE	2.87	0.65	0.46	3
DACA_ECOLI	PERM_ECOLI	IM	IM		FALSE	2.07	0.84	0.46	2
BAMB_ECOLI	YFGM_ECOLI	OM	IM	apms	FALSE	2.77	0.94	0.46	1
PAOC_ECOLI	YEDI_ECOLI	PE	IM		FALSE	0.89	0.94	0.46	2
PDXH_ECOLI	NAPA_ECOLI	CY	PE	apms	FALSE	0.97	0.44	0.46	4
USHA_ECOLI	UXAC_ECOLI	PE	CY	apms	FALSE	0.87	0.35	0.46	3
HISX_ECOLI	HIS6_ECOLI	CY	CY	apms	FALSE	3.43	0.66	0.46	3
GSA_ECOLI	YBIO_ECOLI	CY	IM	apms	FALSE	0.31	0.27	0.46	5
SYL_ECOLI	GALM_ECOLI	CY	CY	apms	FALSE	1.42	0.57	0.45	4
SUFS_ECOLI	PDXJ_ECOLI	CY	CY	apms	FALSE	1.96	0.51	0.45	3
LOLC_ECOLI	SYK1_ECOLI	IM	CY	apms	FALSE	2.56	0.41	0.45	3
YDDW_ECOLI	YIHP_ECOLI	LPO	IM	apms	FALSE	0.86	0.29	0.45	4
RSEP_ECOLI	YEDI_ECOLI	IM	IM		FALSE	1.08	0.85	0.45	0
DACC_ECOLI	FETB_ECOLI	IM	IM		FALSE	1.09	0.87	0.45	0
YBAL_ECOLI	LNT_ECOLI	IM	IM	apms	FALSE	1.54	0.27	0.45	4
DACD_ECOLI	FLIQ_ECOLI	IM	IM		FALSE	1.73	0.86	0.44	0
DACA_ECOLI	AMPE_ECOLI	IM	IM		FALSE	1.42	0.84	0.44	1
MDTC_ECOLI	MNTP_ECOLI	IM	IM		FALSE	0.6	0.88	0.44	1
FLGF_ECOLI	FLGI_ECOLI	EC	PE	apms	FALSE	1.12	0.87	0.44	0
LPXL_ECOLI	YGGT_ECOLI	IM	IM		FALSE	1.48	0.84	0.44	0
DACA_ECOLI	YHAI_ECOLI	IM	IM		FALSE	0.98	0.88	0.44	0
RPE_ECOLI	RSGA_ECOLI	CY	CY	apms	FALSE	6.13	0.75	0.44	4
UBID_ECOLI	DPO1_ECOLI	IM	CY	apms	FALSE	0.99	0.47	0.44	3
FLGF_ECOLI	FLIO_ECOLI	EC	IM	apms	FALSE	2.81	0.84	0.43	0
MDTB_ECOLI	FLIR_ECOLI	IM	IM		FALSE	1.08	0.87	0.43	0
FTSI_ECOLI	MOTA_ECOLI	IM	IM		FALSE	1.83	0.83	0.43	1
LNT_ECOLI	MLTB_ECOLI	IM	LPO	apms	FALSE	1.97	0.65	0.43	3
YQHD_ECOLI	GPDA_ECOLI	CY	CY	apms	FALSE	1.63	0.5	0.43	3
MTNN_ECOLI	SYM_ECOLI	CY	CY	apms	FALSE	2.05	0.24	0.42	3
CPDB_ECOLI	COBS_ECOLI	PE	IM		FALSE	1.32	0.82	0.42	1
DACC_ECOLI	FLIR_ECOLI	IM	IM	apms	FALSE	2.41	0.88	0.42	0
YNFF_ECOLI	YDJX_ECOLI	IM	IM		FALSE	0.67	0.91	0.42	1
MDTK_ECOLI	YHAI_ECOLI	IM	IM		FALSE	1.73	0.88	0.42	1
GPDA_ECOLI	PUR2_ECOLI	CY	CY	apms	FALSE	4.19	0.71	0.42	4
PCKA_ECOLI	GLGC_ECOLI	CY	CY	apms	FALSE	1.02	0.26	0.41	3
LPXB_ECOLI	LPXK_ECOLI	CY	IM	apms	FALSE	3.58	0.45	0.41	3
DACB_ECOLI	YPJD_ECOLI	PE	IM		FALSE	1.54	0.82	0.4	0
RSEP_ECOLI	YDJZ_ECOLI	IM	IM		FALSE	1.18	0.85	0.4	0
RSEP_ECOLI	YOHD_ECOLI	IM	IM		FALSE	1.41	0.83	0.4	1
DSBD_ECOLI	DEDD_ECOLI	IM	IM		FALSE	1.89	0.85	0.4	1
DSBD_ECOLI	YHAI_ECOLI	IM	IM		FALSE	1.03	0.87	0.4	1
FTSI_ECOLI	SYFA_ECOLI	IM	CY	apms	FALSE	3.85	0.51	0.4	3
PPID_ECOLI	YHAI_ECOLI	IM	IM		FALSE	1.01	0.86	0.39	0
MDTB_ECOLI	YHHT_ECOLI	IM	IM		FALSE	0.96	0.84	0.39	2
PAOC_ECOLI	AAEX_ECOLI	PE	IM		FALSE	0.55	0.92	0.39	0
YBBP_ECOLI	TOLC_ECOLI	IM	OM	apms	FALSE	1.62	0.21	0.39	4
RF2_ECOLI	PUR9_ECOLI	CY	CY	apms	FALSE	2.22	0.49	0.39	3
LOLC_ECOLI	SYK2_ECOLI	IM	CY	apms	FALSE	2.57	0.34	0.39	4
CARA_ECOLI	PUR2_ECOLI	CY	CY	apms	FALSE	3.64	0.39	0.39	3
MDTB_ECOLI	YGAH_ECOLI	IM	IM		FALSE	1.12	0.83	0.38	1
GLMS_ECOLI	YJBB_ECOLI	CY	IM	apms	FALSE	1.38	0.36	0.37	3
RODZ_ECOLI	YGGT_ECOLI	IM	IM	apms	FALSE	2.19	0.86	0.37	0
DEGS_ECOLI	FLIQ_ECOLI	PE	IM		FALSE	1.92	0.83	0.37	0
YNFF_ECOLI	AMPE_ECOLI	IM	IM		FALSE	0.93	0.87	0.37	2
NAGZ_ECOLI	RADA_ECOLI	CY	CY	apms	FALSE	2.79	0.31	0.37	3
PPID_ECOLI	ADD_ECOLI	IM	CY	apms	FALSE	1.21	0.11	0.37	3
TRPB_ECOLI	USG_ECOLI	CY	CY	apms	FALSE	2.26	0.37	0.37	3
YDDA_ECOLI	PANF_ECOLI	IM	IM	apms	FALSE	0.57	0.19	0.36	4
THII_ECOLI	MSBA_ECOLI	CY	IM	apms	FALSE	1.59	0.25	0.36	5
MCP3_ECOLI	CHEA_ECOLI	IM	CY	apms	FALSE	1.61	0.27	0.36	4
YIDC_ECOLI	YGDQ_ECOLI	IM	IM		FALSE	1.35	0.85	0.36	0
YBHG_ECOLI	YHAI_ECOLI	IM	IM		FALSE	1.36	0.9	0.36	0
YFGM_ECOLI	YGGT_ECOLI	IM	IM	apms	FALSE	2.05	0.84	0.36	0
RSMB_ECOLI	COABC_ECOLI	CY	CY	apms	FALSE	3.57	0.67	0.35	3
MNMA_ECOLI	PUR5_ECOLI	CY	CY	apms	FALSE	3.55	0.57	0.35	3
GALM_ECOLI	SYR_ECOLI	CY	CY	apms	FALSE	2.31	0.48	0.32	3
PROA_ECOLI	GABT_ECOLI	CY	CY	apms	FALSE	1.55	0.19	0.3	3
FLHA_ECOLI	YGJR_ECOLI	IM	MR	apms	FALSE	1	0.04	0.3	3
ALLB_ECOLI	SLT_ECOLI	CY	PE	apms	FALSE	1.44	0.18	0.28	3
BETA_ECOLI	YHAI_ECOLI	IM	IM		FALSE	1.08	0.84	0.28	0
MDTB_ECOLI	RHTC_ECOLI	IM	IM		FALSE	0.79	0.85	0.26	1
ZNUA_ECOLI	GLPD_ECOLI	PE	CY	apms	FALSE	2.59	0.19	0.26	3
IMDH_ECOLI	YHJE_ECOLI	CY	IM	apms	FALSE	1.1	0.05	0.2	3
TOP1_ECOLI	XYLF_ECOLI	CY	PE	apms	FALSE	0.84	0.12	0.19	3
FTSI_ECOLI	MOAA_ECOLI	IM	CY	apms	FALSE	3.39	0.17	0.18	3
HIS8_ECOLI	ISPB_ECOLI	CY	CY	apms	FALSE	5.04	0.28	0.17	3
